# The human brain vasculature shows a distinct expression pattern of SARS-CoV-2 entry factors

**DOI:** 10.1101/2020.10.10.334664

**Authors:** Moheb Ghobrial, Jason Charish, Shigeki Takada, Taufik Valiante, Philippe P. Monnier, Ivan Radovanovic, Gary D. Bader, Thomas Wälchli

**Author notes:** These authors contributed equally (Philippe P. Monnier, Ivan Radovanovic, Gary D. Bader). Corresponding author: Thomas Wälchli Group of CNS Angiogenesis and Group of Brain Vasculature and Neurovascular link Perivascular Niche Division of Neurosurgery Division of Neurosurgery, Neuroscience Center Zurich, and Division Krembil Neuroscience Institute of Neurosurgery University and University Hospital Zurich Toronto Western Hospital, University of Toronto Frauenklinikstrasse 10 60 Leonard Avenue CH-8057 Zürich / CH-8091 Zürich, Switzerland Toronto, Ontario, M5T 2S8.

## Abstract

A large number of hospitalized COVID-19 patients show neurological symptoms such as ischemic- and hemorrhagic stroke as well as encephalitis, and SARS-CoV-2 can directly infect endothelial cells leading to endotheliitis across multiple vascular beds. These findings suggest an involvement of the brain- and peripheral vasculature in COVID-19, but the underlying molecular mechanisms remain obscure. To understand the potential mechanisms underlying SARS-CoV-2 tropism for brain vasculature, we constructed a molecular atlas of the expression patterns of SARS-CoV-2 viral entry-associated genes (receptors and proteases) and SARS-CoV-2 interaction partners in human (and mouse) adult and fetal brain as well as in multiple non-CNS tissues in single-cell RNA-sequencing data across various datasets. We observed a distinct expression pattern of the cathepsins B (CTSB) and -L (CTSL) - which are able to substitute for the ACE2 co-receptor TMPRSS2 - in the human vasculature with CTSB being mainly expressed in the brain vasculature and CTSL predominantly in the peripheral vasculature, and these observations were confirmed at the protein level in the Human Protein Atlas and using immunofluorescence stainings. This expression pattern of SARS-CoV-2 viral-entry associated proteases and SARS-CoV-2 interaction partners was also present in endothelial cells and microglia in the fetal brain, suggesting a developmentally established SARS-CoV-2 entry machinery in the human vasculature. At both the adult and fetal stages, we detected a distinct pattern of SARS-CoV-2 entry associated genes’ transcripts in brain vascular endothelial cells and microglia, providing a potential explanation for an inflammatory response in the brain endothelium upon SARS-CoV-2 infection. Moreover, CTSB was co-expressed in adult and fetal brain endothelial cells with genes and pathways involved in innate immunity and inflammation, angiogenesis, blood-brain-barrier permeability, vascular metabolism, and coagulation, providing a potential explanation for the role of brain endothelial cells in clinically observed (neuro)vascular symptoms in COVID-19 patients. Our study serves as a publicly available single-cell atlas of SARS-CoV-2 related entry factors and interaction partners in human and mouse brain endothelial- and perivascular cells, which can be employed for future studies in clinical samples of COVID-19 patients.

## Supplementary tables 1 and 2 for "The human brain vasculature shows a distinct expression pattern of SARS-CoV-2 entry factors" (part 1 of 2)

### Sheet: Supplementary table 1
CTSB	1
MAPK1	0.155619
SLC16A1	0.152037
MAVS	0.148602
CD63	0.148416
SPRED2	0.147564
RPS7P10	0.14409
FSCN1	0.142152
MX1	0.141652
ALAD	0.139002
HIGD1B	0.136819
MRPL45	0.136766
SLC6A1	0.135932
PRTG	0.135207
SLC9A3R2	0.133844
ARL6IP5	0.133365
43892	0.13329
EIF5B	0.131287
C9	0.130882
RPSA	0.130712
GPR124	0.130686
KEAP1	0.13048
RASSF8-AS1	0.130024
DNAJC13	0.129713
CYB5R3	0.128806
TXN2	0.128275
RASGRP2	0.128083
PRELP	0.127557
CGNL1	0.127279
SPOCK2	0.127067
P2RY14	0.126331
FAM135B	0.126035
RPS5	0.125394
C20orf27	0.125261
TMEM87A	0.125177
SFT2D3	0.12513
PREP	0.124948
RBM12B	0.12486
GRM3	0.1248
DNAJC8	0.1244
CA4	0.123943
AC004453.8	0.123482
MYLK	0.123368
FAM35A	0.12274
XRN1	0.12257
ELTD1	0.122284
RPL36AL	0.122152
CYBA	0.122081
TRADD	0.122032
UBE2L6	0.121356
ESD	0.121275
BNIPL	0.121056
SLC35B3	0.120959
PAK2	0.120655
SEC63	0.120593
XPA	0.120462
RP11-556E13.1	0.120266
GRM8	0.120248
SMAD9	0.119944
WASL	0.119925
SLC25A6	0.119819
NABP1	0.119699
SLC30A10	0.119287
PSMD10	0.119044
LIMS2	0.119028
AC026202.3	0.118968
HP1BP3	0.11858
GPC4	0.118455
RPL34P18	0.118406
RP11-379B18.5	0.118233
PRR14	0.117931
DDRGK1	0.117845
SYCE1	0.117622
DCAF6	0.117517
RGS5	0.117263
MS4A6A	0.117083
HERC2P2	0.117076
RPL13	0.117007
FTH1P8	0.116813
SH3BGRL	0.116649
LINC01376	0.116537
TMEM30A	0.116423
ZDHHC2	0.116404
IFI27	0.116149
RAB8A	0.115921
PSMG1	0.115812
PTPN12	0.115811
HSPA9P1	0.115715
ATP6V1B2	0.115648
LSM3	0.115588
PIN4	0.115535
RPS17	0.115429
RP11-490M8.1	0.115337
MRPS18C	0.115245
TKT	0.115106
SDAD1	0.115038
FAU	0.114904
PRX	0.114711
SLC30A1	0.114615
CD34	0.114586
CXorf36	0.114293
TMBIM6	0.114095
VTI1A	0.114082
CTC-490E21.12	0.114025
DPYSL2	0.11402
CRIP2	0.113996
HMGN3	0.113956
ALK	0.113839
PEAR1	0.113731
SOCS4	0.11366
AC007318.5	0.11336
ZC2HC1A	0.113114
MFSD2A	0.113076
ARHGDIA	0.113072
PAQR8	0.11281
TTYH2	0.11259
EIF3G	0.112579
RP11-592N21.1	0.112544
PLXDC1	0.112172
PLGRKT	0.112152
PRAF2	0.112076
LRP8	0.112063
ARF5	0.112004
GJC1	0.111989
COL5A3	0.111959
KIAA1549L	0.111911
EFHC1	0.111786
IFNAR2	0.111781
RPS8	0.111639
BCAP31	0.111638
TFG	0.111628
RDX	0.111559
RPS7P1	0.111227
S100A16	0.111108
UQCR10	0.11094
NINJ1	0.110861
FAM122C	0.110716
RPS29	0.110538
PSMA4	0.11039
LAMTOR1	0.110266
ELK4	0.110149
MDM2	0.110108
SKI	0.110051
GPC5-AS1	0.109963
AIMP1	0.10986
CEP170	0.109819
SLC44A1	0.10977
ZNF275	0.109438
SLC6A12	0.109336
PITHD1	0.109258
RP11-248J23.7	0.109159
ENG	0.109042
CSDE1	0.108939
VAT1	0.108931
C4orf27	0.108799
AKIP1	0.108621
PPM1H	0.108609
IFITM2	0.108594
PSMG3	0.108578
RPS13	0.108529
ZNF320	0.108437
GSK3B	0.108318
FGF20	0.108251
JAM2	0.108182
SLC20A2	0.10809
MTMR9	0.108087
RP11-355B11.2	0.108078
CUL3	0.108034
ATP1A2	0.107878
CDC42	0.107732
KLHL5	0.107625
CRLF3	0.107624
RP5-864K19.4	0.107607
CAV1	0.10752
MRPS18B	0.107494
PKN2	0.107476
ERAP2	0.107395
RP11-573D15.3	0.107101
RP11-274E7.2	0.106967
AK2	0.106844
MAML2	0.106822
SNX2	0.106575
XKR6	0.106533
POLR1A	0.106512
HERPUD1	0.106396
RP11-734I18.1	0.106323
SPRED1	0.106239
KIAA0226	0.10612
MRPS10	0.106025
KIAA1244	0.10598
RPS7	0.105927
DOCK7	0.105808
2020-09-11	0.105757
BCL2L1	0.105721
RPLP0	0.105615
EDN3	0.105568
PHACTR4	0.105351
GPER1	0.105156
EFTUD1	0.105113
DDOST	0.105087
DLC1	0.104912
ZMYM5	0.104909
IPO5	0.104878
WWP1	0.104853
BSG	0.104848
LRRC43	0.1048
TTC3P1	0.104781
DCUN1D1	0.10476
RP11-1348G14.4	0.104681
SLC25A12	0.104675
CCNT1	0.104671
NUDT3	0.104503
ROGDI	0.104428
GPC5	0.104363
COX6B1	0.104228
VAMP5	0.104079
PNPLA7	0.103957
SCFD2	0.103932
GNPTG	0.103908
RB1	0.10387
CUL1	0.103631
LRP10	0.10362
SLC38A5	0.103599
AFF3	0.103592
VOPP1	0.103518
RP11-166B2.8	0.103486
RPS15AP38	0.103437
HECTD1	0.103366
SLC5A6	0.103338
IVNS1ABP	0.1033
MGST2	0.103226
PDE8B	0.103028
RP3-486I3.4	0.102837
ZNF37A	0.10282
PLA2G16	0.102763
ZNHIT6	0.102744
SLCO1A2	0.102724
EIF5A	0.102679
CAPN2	0.102676
NOTCH3	0.102667
ATP6V1G2-DDX39B	0.102622
LPPR4	0.102531
SEC23IP	0.102507
ANKRD9	0.102501
TBP	0.102475
SNRPB2	0.102457
EMCN	0.102382
TMEM204	0.102342
RP11-141E13.1	0.1023
ADCK3	0.102225
MANEA	0.102082
LIPC	0.102076
C12orf57	0.102068
MRPL1	0.101981
DESI1	0.10188
SIAH1	0.101878
SPOCK3	0.101855
OTUD5	0.101839
TMEM180	0.101813
CCND3	0.101756
AC100830.3	0.101707
RP11-545I5.3	0.101568
UQCC1	0.101537
CLYBL	0.101417
AC144530.1	0.10139
TTC21B	0.10138
ID1	0.101366
NRP2	0.101326
PAPSS2	0.101236
PACS2	0.101177
KRT10	0.101102
LAMP2	0.10105
PLCE1	0.101029
SPG11	0.101008
IFT140	0.100906
KIF18B	0.100863
COL4A3	0.10081
FAM135A	0.100775
MRPL41	0.100733
SLC12A7	0.100673
ST3GAL5	0.100638
RPL24	0.100629
SLC12A6	0.100486
GUCY1A2	0.100358
ACYP2	0.100353
TNS2	0.100353
MAGED1	0.100317
FAM91A1	0.100307
ISCA1	0.100186
PTPRG-AS1	0.100134
RP1-138B7.6	0.100108
LA16c-OS12.2	0.100085
DUSP15	0.100006
GRP	0.0999034
HSPA13	0.0999032
LYN	0.0998627
GULP1	0.0998367
UNC80	0.0997915
SSR1	0.0997257
COL5A2	0.0996976
NME3	0.0996744
NFASC	0.0996555
LSM10	0.0996338
YARS	0.0996166
ARMC7	0.099564
RNF217	0.0995426
RP11-517C16.2	0.0995186
RPL13P12	0.0995152
RPS14	0.0993872
THSD7B	0.0993461
FBXL20	0.0993402
TRIM13	0.0992981
ZNF667	0.0991525
COPE	0.0991482
RP11-166P13.3	0.0990851
UBR2	0.0990837
RP11-215A21.2	0.0990743
SMUG1	0.0990694
DDHD2	0.0990587
NET1	0.0990535
RPS10P16	0.0989436
PFKL	0.0989296
MARK4	0.0988294
TBCB	0.0988203
MRPL55	0.0988068
MTX2	0.0987886
RP11-12M9.3	0.0987522
KAL1	0.098746
GOLT1B	0.0986548
WASF2	0.0986272
ASXL3	0.0985061
RNF170	0.0985048
RERGL	0.0984838
RFTN1	0.0984472
NOSTRIN	0.0984315
TDP2	0.098408
PDGFRB	0.0983471
PTPRB	0.0983319
RAD23B	0.0983154
UBE2Q2P6	0.0982965
LSR	0.0982683
DAP	0.0982647
GPR85	0.0982272
HPRT1	0.0982126
RPS2	0.0981999
LARP7	0.0981635
AC069277.2	0.0980747
ZNF345	0.0980562
RP11-644F5.16	0.0979759
SRSF2	0.0978971
DACH1	0.0978967
RFTN2	0.0978732
FAM104B	0.0978425
KLHL26	0.0977808
NLRC4	0.0977347
KIAA2026	0.0977243
COL6A6	0.097695
RP11-630C16.2	0.097692
COL6A2	0.0976704
COX19	0.0976569
DUS3L	0.0976549
RPL14	0.0976152
SYNJ1	0.0975896
RPF2	0.0975871
ZC4H2	0.0974969
CNOT6	0.0974935
EPHA3	0.0974005
LINC00883	0.097392
IER2	0.0973702
ANKRD44	0.0973668
HERC2P3	0.0973464
RPL15	0.0973232
RP4-717I23.3	0.0972045
BANF1	0.0972035
FAHD1	0.0971457
RBMS2	0.0971336
TOMM20	0.0971068
THOC7	0.0970394
CACNA1I	0.0970116
GPX4	0.0969537
PFN1	0.0969369
PINK1-AS	0.0968973
USP1	0.0968892
RP11-326I11.3	0.0968481
SCCPDH	0.0968281
XPOT	0.0967498
CD200	0.0967388
CCDC85B	0.0966891
RPL12	0.0966387
RHOJ	0.09658
VIM-AS1	0.0965743
TBXA2R	0.0965544
FANCD2OS	0.0965234
ZNF121	0.0964987
RPLP1	0.0964778
KLHL20	0.0964655
TIMM13	0.0963914
NMNAT1	0.0963364
ST6GAL1	0.0962753
SEC61B	0.09626
COL24A1	0.0962442
CCT6A	0.0962186
C1orf86	0.0961929
MIS18BP1	0.0961871
MPRIP	0.0961646
RP11-262D11.2	0.0961546
STAT1	0.0961332
KANK4	0.0960734
NDUFA4L2	0.0960628
FTL	0.0959744
RP5-1009N12.1	0.0959048
AC005229.7	0.0958991
SNAPC3	0.0958975
RECQL	0.0958687
ZNF124	0.0958188
AP1AR	0.0958072
KIZ-AS1	0.0958023
RAD21	0.0958016
ATP7A	0.0957986
CKMT2	0.0957831
CRTAP	0.0957761
OSTF1	0.0957607
SLFN12	0.0957464
SMIM3	0.0957033
KAT2B	0.0956325
SERPINB6	0.095618
PTGES3	0.0956132
CYTH4	0.0955987
SESN3	0.095553
ZC3H12D	0.0955307
NDUFAF3	0.0955132
ZNF91	0.0954506
FAN1	0.0954381
LRGUK	0.095417
CARS	0.0954057
RP11-944L7.4	0.0953776
USP34	0.0953084
MOB1B	0.0952932
SEC22B	0.0952409
ZNF667-AS1	0.0952286
CYBRD1	0.0952004
SMG1P3	0.0951962
USP3-AS1	0.0951649
SLC26A5	0.0951032
RALBP1	0.0950987
ST8SIA6	0.0950956
COLEC12	0.0950875
PGBD2	0.0950659
RSF1	0.0950391
TMEM194A	0.0950094
CRACR2B	0.0949785
B3GNT2	0.0949752
AC016739.2	0.0949619
YY1	0.0949329
TM7SF2	0.0949329
BCDIN3D	0.0949282
MYO9A	0.0949162
NDUFS4	0.09485
C4orf19	0.0948467
NDUFB7	0.0948241
HNRNPA3	0.094766
CLEC14A	0.0945619
SLC38A11	0.0944852
RP11-367G18.2	0.0944251
CMPK1	0.0944192
CLUAP1	0.0944072
MTSS1	0.0943599
ASH2L	0.0943568
ATAD2B	0.0943497
FGFR1OP2	0.0943364
RP13-188A5.1	0.0943274
GPCPD1	0.0943164
ATP5J	0.094294
SBNO1	0.0941085
RAMP2	0.0940538
PTPRT	0.0940379
TAF11	0.0940267
MYLK2	0.0939064
SLC39A9	0.0938773
C1QTNF1	0.0938216
RP11-1017G21.4	0.0937815
ENTPD1	0.0937593
ARHGAP12	0.0937463
DCN	0.0937443
C1orf101	0.0937181
SPTLC1	0.0936983
MSANTD4	0.0936534
ELMSAN1	0.0936324
HDHD2	0.0935905
CTDSPL	0.0935744
DENND2A	0.0935571
ABCD3	0.0935567
HERC2P9	0.0935112
RP11-36C20.1	0.0934992
IGFBP7	0.0934565
SERGEF	0.0934075
PTEN	0.0933617
FDFT1	0.0933596
TMEM147	0.0933288
CDH2	0.0932732
RP11-475C16.1	0.0932485
SALL3	0.0932439
MAP7D1	0.0932434
NEK10	0.0932147
MAN1A1	0.0931946
SNX1	0.0931515
MYO15B	0.0930685
SHOC2	0.0930659
KIAA1462	0.0930557
RP13-143G15.4	0.0930466
CCM2L	0.0929987
HTT	0.0929707
SLC6A13	0.0929568
CLIC1	0.0929462
TTC28	0.0929157
NXPE3	0.0928944
FAM177A1	0.092862
PARK7	0.0928598
RP11-57H14.2	0.0928334
RP11-406H23.2	0.0927973
KIAA1456	0.0927733
EPC2	0.092745
CTD-2647L4.1	0.0927279
ENDOD1	0.0927183
PDE7B	0.0926917
AC108004.2	0.092672
ZDHHC21	0.0926698
CCDC102B	0.0926659
MGAT2	0.0926645
RNF213	0.0926285
RP11-686D22.8	0.0925749
GAPDHP40	0.0925679
GTF2H1	0.0925538
AC073065.3	0.0925393
AC011288.2	0.0924636
EPHX1	0.0924567
RP11-379B18.6	0.0924466
ATP2A2	0.0924399
N4BP1	0.0924235
PDXK	0.0924142
FAM96B	0.0924082
C14orf2	0.0924002
ACER2	0.0923876
NFXL1	0.0923677
PFN1P1	0.092335
PLEKHA8P1	0.0923336
AC023469.1	0.0922971
NDUFB10	0.0922528
MPND	0.0922146
ATP6V1E1	0.0922088
AC011343.1	0.0922077
AC034220.3	0.092177
BUD31	0.0921683
ANKRD12	0.0921606
ORMDL1	0.0921422
NPM1P30	0.0921262
EPB41	0.0921181
PYURF	0.0921095
SYNGR2	0.0920557
PPP1R11	0.0919984
ZRANB2	0.091977
ZNF37BP	0.0919671
LINC01090	0.0919432
PTBP3	0.0919386
FLOT1	0.0919237
STK11	0.091923
STX7	0.0918943
TM9SF2	0.0918647
CPEB4	0.0918512
WBSCR17	0.0918423
LINC00667	0.0918364
RPL29	0.0918337
SSB	0.0918275
C2orf43	0.091809
DENND2C	0.0917975
RP11-79E3.2	0.0917749
RPS11	0.0917688
JAG2	0.0917659
PDIA6	0.0917349
AC007246.3	0.0917211
FAUP1	0.0917183
CDS2	0.0916981
SLC2A1	0.0916849
CLDN5	0.0916641
FAM127B	0.0916556
SPARCL1	0.0916138
UBL3	0.0915992
WBSCR27	0.0915707
COX7B	0.0915529
OVGP1	0.0914194
PPP1R13B	0.0913709
FAM162A	0.0913568
SEC22C	0.0913432
ADAM28	0.0913175
RILPL2	0.0913066
MRPS27	0.0912619
ZDHHC14	0.0912573
POLR2B	0.0912253
S100A11	0.0911409
NEDD4	0.091102
WTIP	0.0910056
PUM2	0.0909583
THOC2	0.0909512
KRCC1	0.0909356
PCSK7	0.0909157
COX4I1	0.0909006
ST3GAL3	0.0908937
EP300-AS1	0.0908781
SEMA6A	0.0908726
MRPS9	0.090867
EDN1	0.0908577
SNX11	0.0908388
SLC25A24	0.0908141
BCAP29	0.0907833
ATG4B	0.0907514
MYH7B	0.0906876
GPX1	0.0906742
CYP4Z2P	0.0906712
SH2D5	0.0906192
SMAD5	0.0906154
FIG4	0.0905828
BTBD7P1	0.0905765
LGALS1	0.0905371
TSPAN14	0.0905343
PRKAR1B	0.0905092
MAF1	0.090488
PDCD6IP	0.090467
MAP2K5	0.0904661
MZT2B	0.0904516
POLR2A	0.0904176
ICA1L	0.0904076
BLVRB	0.090398
SKAP2	0.0903631
FAR2	0.0903541
MFSD1	0.0903442
NELL2	0.0903388
RAPH1	0.0903283
TUG1	0.0902977
TIAM2	0.0902971
RP11-785H5.1	0.0902958
MYL6	0.0902907
MYD88	0.0902604
CTSL	0.0902593
MYCNUT	0.090258
PKM	0.0902461
B2M	0.0902376
RP11-111J6.2	0.0902162
BGN	0.0901924
SEC61A1	0.0901844
LINC01266	0.0901331
INPP4B	0.09013
GOPC	0.0901241
AOX2P	0.0901102
FAM175A	0.0900146
NOP56	0.0900099
RAD17	0.0899722
CHST11	0.0899681
GNAI2	0.089953
NDST4	0.0899526
VPS13D	0.0899487
RP11-390M11.1	0.0899338
LAPTM4A	0.0898696
CH17-78J1.1	0.089864
NAP1L2	0.0898618
RNF19A	0.0898558
PIK3R1	0.0898326
RP11-739G5.1	0.0898213
ITGA1	0.0898206
PPOX	0.0898027
TMEM130	0.0897431
UTP14C	0.089724
CEP192	0.0896808
TRIM60	0.0896466
RP11-422P24.9	0.0896414
WDR35	0.0895734
CTD-2228K2.2	0.0895664
CARNS1	0.0895447
AC097523.1	0.0895373
ANP32A	0.0895266
ABTB1	0.0894468
UIMC1	0.0894402
ZKSCAN8	0.0894261
LAMTOR5	0.0894075
ENDOV	0.089372
EAF2	0.0893708
RBP1	0.0893531
SLTM	0.089346
BEND2	0.0893334
SFI1	0.0893111
TMEM200C	0.0892915
TOM1L2	0.0892748
CAMSAP2	0.0892241
SEPP1	0.0892212
SP4	0.0892205
ZIC1	0.089209
PLEKHH3	0.0891629
MT1P3	0.0891443
BRWD1	0.0891376
FLJ43681	0.0891342
SLC25A22	0.0890903
PCP4L1	0.0890589
CAPN1	0.0890043
OCEL1	0.0890036
BLMH	0.0889973
RPAIN	0.0889958
RP11-652G5.1	0.0889752
UBQLN2	0.0889684
COMTD1	0.0889525
XPR1	0.0889322
EFR3B	0.088916
HNRNPA0	0.0888854
SERP1	0.0888274
ITSN1	0.0888204
MIA3	0.088793
KIF26A	0.0887877
HSP90AB2P	0.0887645
MAPKBP1	0.088749
SLC17A9	0.088725
KLF2	0.088719
2020-09-15	0.0887091
GMPPA	0.0886566
COQ10B	0.0886223
ZNF831	0.088617
C17orf62	0.0886155
CYYR1	0.0885939
CDYL2	0.0885666
AGO4	0.0885478
RP3-510D11.2	0.088536
AC092839.3	0.088536
C6orf203	0.0885228
LSAMP	0.0885189
CYHR1	0.0884917
SRGAP2	0.0884667
POLDIP3	0.0884435
DSEL	0.0884427
HSPB8	0.088437
DEAF1	0.0884344
ARFGEF2	0.0884211
PSMA7	0.0883939
FAXDC2	0.0883887
LANCL1	0.0883615
ALPL	0.088348
SLC44A2	0.0883023
PEX14	0.0882843
TYRO3	0.0882787
RP11-352M15.1	0.0882574
TGFB1I1	0.0882192
CAB39	0.0881992
VTA1	0.0881951
HCG25	0.0881941
ARMCX3	0.0881845
FAM65C	0.0881715
RP11-680H20.1	0.0881211
BCOR	0.0880978
TTC37	0.0880748
A2M	0.0880665
E4F1	0.0880598
ZNF45	0.0880535
GNG11	0.0880479
KIDINS220	0.0880398
GNB2L1	0.088032
BOLA3	0.0880197
DAB1	0.0879793
CDC37	0.0879224
TRRAP	0.0879221
MT-CYB	0.0879047
ITGB5	0.0878856
ZNF510	0.0878531
LIPA	0.0878424
PRNP	0.0878338
LOH12CR1	0.0878328
ZNF283	0.0878288
MAPKAP1	0.0878092
MDH2	0.0877691
MTATP6P1	0.0877675
EFNB3	0.0877564
RP11-1080G15.1	0.0877271
MTUS2	0.0877193
P2RX4	0.0876941
UVRAG	0.0876899
RPL32	0.087686
HBP1	0.0876684
SPIN3	0.0876442
XPNPEP3	0.0876267
C11orf80	0.0876241
SLC24A2	0.0876148
CREBRF	0.0875848
HSD17B4	0.0875701
SOBP	0.0875658
CCDC155	0.0875295
RAD23A	0.0875246
KIAA1045	0.0874839
MRPS11	0.0874717
LINC00152	0.087471
VWF	0.0874696
ILF2	0.0874628
MT-ND2	0.0874383
RP11-234A1.1	0.0873906
RNF169	0.0873802
FTLP3	0.0873719
PLEKHM1P	0.0873438
TUFM	0.0872775
ARMCX2	0.0872617
CAV2	0.087219
BCL11A	0.087195
RPL5	0.0871628
SPDYE3	0.0871301
COX7CP1	0.0871256
THAP11	0.0871163
SERP2	0.0871089
HSD17B12	0.0870249
GS1-124K5.6	0.0870162
ANO3	0.0870038
RP11-418J17.1	0.0869899
SLC7A6OS	0.0869865
ZNF707	0.0869807
MSX2	0.0869551
RP1-122P22.2	0.0869526
TMEM25	0.0869401
RP11-71N10.1	0.086904
ZC3H14	0.0868712
PROSER1	0.0868521
SF3B2	0.0868431
ECD	0.0868271
PLAC9	0.0868054
SNX5	0.086802
TBCA	0.0867981
FIS1	0.0867928
RP11-383H13.1	0.0867772
PARP4	0.0867753
RP11-121L10.2	0.0867621
ECI1	0.086742
TP53	0.086735
LASP1	0.0867348
SLC19A1	0.0866842
CD8B	0.0866754
CFAP61	0.0866647
SEPT7P7	0.0866519
TADA3	0.0866412
ATR	0.08664
RP11-666O2.2	0.0866304
ENTPD1-AS1	0.0866292
SMIM14	0.0865844
DLG4	0.0865743
TFCP2	0.0865721
FIGNL1	0.0865677
DNAJC15	0.0865501
PIAS2	0.0865384
ITGB1BP1	0.0865022
SEC22A	0.0864244
ATG7	0.0863985
SEMA3B	0.0863907
RP11-169K16.8	0.0862927
RPLP2	0.0862865
CCDC57	0.0862844
PNRC1	0.0862781
RBM26	0.0862766
BHLHE41	0.08627
EIF2AK2	0.0862632
SPC25	0.0862606
RPP25L	0.0862604
KHSRP	0.0862489
RAB1B	0.0862455
NBPF1	0.0862415
C11orf49	0.0862237
PPDPF	0.0862218
PCSK1	0.0862004
NT5C	0.0861631
DYM	0.0861513
CTD-2161E19.1	0.086126
ABCE1	0.0861216
POLD3	0.0861154
UPF3B	0.0860985
ATP6AP2	0.086069
RAI2	0.0860462
FBXO7	0.0860432
TANC1	0.0859938
NTAN1	0.0859759
CEP78	0.0859721
EEF2	0.0859586
CTDSP1	0.0859342
H2AFY	0.0859332
ZNF532	0.0859285
C19orf12	0.0859064
SAMD9	0.0858935
CTNNBIP1	0.085885
GPR12	0.0858571
TMEM59	0.0858433
CSAG1	0.0858229
VPS26B	0.08582
ILVBL	0.0857772
ANKHD1-EIF4EBP3	0.0857654
SMIM19	0.0857512
RABL6	0.085709
ZNF518A	0.0857033
ACVR2A	0.0856935
SYCE3	0.0856905
RP11-92K2.2	0.0856647
RPL11	0.0856459
JDP2	0.0856139
MFN1	0.0856037
COX6A1P2	0.0855975
TUBGCP2	0.0855432
ART3	0.0855172
ISG15	0.0855109
DMRTA1	0.0855044
DCLK2	0.085469
HMGCL	0.0854505
LINC01144	0.0854412
FTH1	0.0854334
BVES	0.0854004
GUK1	0.0853678
SH3KBP1	0.0853118
COMMD2	0.0852909
ZRANB1	0.08528
PRRC2C	0.0852697
TIMM8B	0.0852669
RP11-95G6.1	0.0852655
PRPF40A	0.0852404
SUPT3H	0.0852404
TAX1BP1	0.0852271
SNRPD1	0.0852066
PSMD11	0.0851938
TPM3	0.0851898
PPFIBP1	0.0851864
CHPT1	0.0851699
FLI1	0.0851374
KIAA0586	0.0851187
EPHX2	0.0851004
EIF3J	0.0850892
LL22NC03-75H12.2	0.0850782
RP11-394O4.5	0.0850694
ZDHHC6	0.0850641
ZCCHC6	0.0850552
AC005154.6	0.0850527
TRPT1	0.0850421
GCC2	0.0850022
CCDC186	0.0849739
TBC1D4	0.0849691
IL17RA	0.0849473
CTB-131B5.5	0.0849286
SPHK1	0.0849272
NEMF	0.0848705
RP11-510J16.5	0.0848696
RP11-467H10.2	0.0848617
SLK	0.0848335
RAB29	0.084822
NBPF14	0.0848219
SEPHS1	0.0847886
ZFYVE28	0.0847886
METTL8	0.0847834
UBE2J1	0.0847635
COX7A2P2	0.084762
CSNK1E	0.0847383
RP3-400B16.1	0.0846819
MCF2L2	0.0846529
AC107982.4	0.0846441
EMP2	0.0846364
GHITM	0.0846197
CDH10	0.0846081
SEMA3G	0.0846044
FRMD3	0.0845863
ARHGEF25	0.0845715
ASCC3	0.0845513
PFDN5	0.0845278
ZMYM4	0.0845194
UTP23	0.0844989
SMYD2	0.0844764
CENPK	0.0844644
ZNF428	0.0844585
OCIAD1	0.084445
BST2	0.0844303
UBE3B	0.0843904
CHKA	0.084388
FRG1	0.0843811
RARS	0.0843552
TPT1	0.0843149
HNRNPH3	0.0843121
LPPR5	0.0842895
FAM32A	0.0842783
RP11-34P1.2	0.0842589
POLR2L	0.0842565
RP11-390F4.10	0.0842406
CA5A	0.0842306
CCNF	0.0842102
AC007277.3	0.084208
MGAT4A	0.0842003
JADE3	0.0841853
LSM8	0.0841617
ATG101	0.0841614
NUDT9	0.084124
DEPTOR	0.0841172
ADAR	0.0841129
TET2	0.0841027
FTSJ1	0.0840997
NCOA4	0.0840966
CAMKK1	0.0840805
QKI	0.0840478
DGKZ	0.0840026
TFRC	0.0840022
NES	0.0839996
PAPOLA	0.0839767
PLD6	0.0839473
SHISA6	0.0839365
DNAJA1P3	0.0839205
NOS3	0.0839045
ZNF561-AS1	0.0839023
HERC2	0.0838602
NAP1L1P1	0.0838591
NDUFB4	0.0838295
NCAM2	0.0838283
APOL2	0.0838086
SKP1	0.0838013
AUP1	0.0838006
SPATA6	0.0837734
MKRN2	0.0837648
ATP5E	0.083746
ADAM15	0.0837326
LINC00657	0.0837135
MYCT1	0.0836973
AKTIP	0.0836932
CTSO	0.083683
PMVK	0.0836814
GPBP1L1	0.0836578
SPECC1	0.0836421
TTC7B	0.083642
CTD-2014N11.1	0.0836056
GGT5	0.0835938
RP11-219A15.1	0.0835923
EI24	0.0835731
FAM118B	0.0835673
BLCAP	0.0835084
PRPF39	0.0835082
ATAD2	0.083506
ZNF366	0.0834931
GUSBP2	0.0834865
TRMT13	0.0834744
UBL4A	0.0834665
NR3C1	0.0834227
AC005077.7	0.0834125
NAA20	0.0834038
FAM76B	0.0833794
RP11-299J3.8	0.0833723
MROH2A	0.0833531
RBM4	0.0833311
TMEM41B	0.0833095
DNMT3B	0.0832565
KLHL23	0.0832555
LRRC32	0.0832434
CYTH3	0.0832292
RNF19B	0.0832067
SRD5A3	0.0831966
ESRRG	0.0831908
AC010504.2	0.0831868
LAMC3	0.0831561
THEM4	0.083156
RNPS1	0.0831556
NAT9	0.0831536
SORBS3	0.0831367
FUBP1	0.0831283
RP13-726E6.2	0.0830866
MAP3K14	0.0830756
OTUD7B	0.0830633
PPP3CB-AS1	0.0830286
HM13	0.0830278
NUTM2B-AS1	0.0829767
SLITRK5	0.0829719
AC073657.1	0.0829699
PRDX3	0.0829568
KLHDC8B	0.082941
ADI1	0.0829389
ELP3	0.0829364
MIRLET7BHG	0.0829099
CTD-2572N17.1	0.0829083
RRAS	0.0828997
CNOT7	0.0828971
TUBE1	0.0828857
CLASRP	0.082867
BBX	0.0828549
TPI1	0.0828495
RP11-26L16.1	0.0828445
PLEKHM1	0.0828391
SPSB3	0.0828348
PLEKHF2	0.0828336
VEZF1	0.0827947
RP11-250B2.3	0.0827535
RPL38	0.0827483
JMY	0.0827267
AC253572.1	0.0827092
CTC-428H11.2	0.0827047
MRPL13	0.0826742
HSCB	0.0826671
TMA16	0.082628
SMTN	0.0826143
LL21NC02-21A1.1	0.082611
CPEB3	0.0825499
MTMR10	0.0825053
SCARB1	0.0825003
S100PBP	0.0824974
DBP	0.0824952
VPS52	0.0824587
RP11-160H12.2	0.0824431
FAM213A	0.0824265
VDAC2	0.0824047
MRPS31	0.0823953
TM4SF18	0.0823741
RPS18	0.0823684
SC22CB-1E7.1	0.0823679
ZNF33A	0.0823419
RP11-154D6.1	0.0823171
HUNK	0.0822866
CLEC16A	0.082265
CERS6	0.082265
AIG1	0.0822633
ACTR1A	0.0822606
ZNF22	0.0822592
NR1H2	0.0822518
ASMT	0.0822397
MTERF1	0.082238
PPM1A	0.082187
CREM	0.0821307
CTB-63M22.1	0.0821101
LAMB2	0.0820938
LYVE1	0.0820803
ARL16	0.08208
GMPR2	0.0820733
VSIG2	0.0820348
RP11-270B14.1	0.0820245
IFI6	0.0819836
DYNLRB1	0.081983
CEACAM1	0.0819693
FEM1B	0.0819674
PSMA6P2	0.0819642
EIF1	0.0819416
LDHA	0.0819313
RAP1A	0.0819163
AGO2	0.0818998
CTD-3074O7.5	0.0818842
FAM195B	0.0818738
SMC6	0.0818352
ABCC9	0.0818164
PPIAP22	0.0818154
LHFP	0.0818064
RP11-241G9.3	0.0818
SCARF1	0.081799
EIF4A2	0.0817769
ALKBH5	0.0817705
GAR1	0.0817676
MFAP1	0.0817374
RP11-23J9.4	0.0817365
SNRPG	0.0817358
WDFY2	0.0817121
RMDN3	0.0817107
PDP1	0.0817059
DIO3OS	0.0816885
ORAI2	0.0816757
RBM15	0.0816732
TLN2	0.0816705
SULT1A1	0.0816624
HEATR5B	0.0816534
FTH1P10	0.0816514
SNAP25-AS1	0.0816461
NEU1	0.0816458
WWC2	0.0816259
CSMD1	0.0816143
CCDC127	0.0816105
MTA1	0.0815786
ZNF891	0.0815761
ANXA4	0.0815758
ZNF528-AS1	0.0815736
STK10	0.081571
RP11-323I15.2	0.0814871
ITGA6	0.0814842
MPP1	0.0814797
ZBTB46	0.08147
BAZ1B	0.0814667
ATP1B1	0.0814406
2020-09-07	0.0814375
ACIN1	0.0814278
SLC1A1	0.0814007
NR1D2	0.0813965
RP11-14K2.1	0.0813867
FAM210B	0.0813666
FGFR3	0.0813486
ELOVL5	0.0813406
SHROOM4	0.0813257
CTC-471J1.9	0.0813121
AGPAT4	0.0813104
ARID1A	0.0812881
ISCA2	0.0812864
SLC17A7	0.0812825
ASAP2	0.0812419
OSTM1	0.0811834
USP46-AS1	0.0811794
RP11-570P14.1	0.0811744
RIOK1	0.0811618
CNTNAP5	0.0811377
CD81	0.0811039
ESYT3	0.0810505
RASA1	0.0810426
ABI2	0.0810389
TNIP2	0.0810288
EMC6	0.0810241
WBP4	0.0810212
DISC1	0.0810018
ALKBH7	0.0809987
EIF2S1	0.0809527
LRRN3	0.0809472
WBSCR28	0.0809447
MIS18A	0.0809265
MRPL24	0.0809256
RGS4	0.0809194
COX7C	0.0808823
SLC22A5	0.0808752
ANAPC11	0.0808671
ST5	0.0808652
PHF7	0.0808159
TRIP11	0.0808064
FUCA1	0.0807993
YY1P1	0.0807902
RGPD3	0.0807777
LPAR6	0.0807736
FILIP1L	0.0807578
SNTG1	0.0807489
KDM5B	0.0807324
PROS1	0.0807271
CORO1C	0.0806839
IPMK	0.0806797
MAPK3	0.0806767
AGO3	0.0806746
KIAA0907	0.0806695
ADORA1	0.0806656
ITM2A	0.0806233
SAP18	0.0806041
ZNF623	0.0805516
CPQ	0.0805412
RP11-626G11.3	0.0805273
ARHGAP21	0.0804605
GCNT1	0.0804093
EVA1C	0.0803888
BMPER	0.0803709
RP11-889L3.1	0.080368
SRRM1	0.0803657
CPN1	0.080361
AP4E1	0.0803541
MBOAT7	0.0803477
UFM1	0.0803314
PDZD2	0.0803301
SLIRP	0.0803231
EDF1	0.0803147
OFD1P17	0.0802935
EEF1A1	0.0802861
RP11-893F2.18	0.0802503
DEGS1	0.0802384
CCDC132	0.0802237
RP11-247A12.2	0.0802117
SLC16A14	0.0801706
PLD2	0.0801441
PBRM1	0.0801378
ARL17B	0.0801353
U2SURP	0.0801209
OSBPL8	0.0801093
DPY30	0.0800857
MRPS18A	0.0800816
CYB5B	0.0800324
LRRC37A2	0.0800263
AC078883.4	0.0800029
AUTS2	0.0799768
TOB2	0.0799735
CDV3	0.0799683
RP11-1055B8.3	0.0799683
TTLL6	0.0799656
STXBP5-AS1	0.0799603
CNTN4	0.0799558
CDR2	0.0799419
PDXP	0.0799339
RAPGEFL1	0.0799179
ITFG1	0.0799165
FAM127C	0.0799128
NUPL2	0.0799082
SLC6A1-AS1	0.0798904
CTNS	0.0798864
COPS4	0.0798637
GNAO1	0.0798175
MEF2C-AS1	0.0798066
FAM13C	0.0797922
THNSL2	0.0797683
ETV1	0.079768
PPP3CC	0.0797646
AP000350.10	0.0797461
LINC01094	0.0797412
RPL7A	0.0797204
DAGLA	0.0797136
IRAK4	0.0796973
C5orf34	0.0796972
TAB2	0.0796903
CERS6-AS1	0.079685
RP11-175E9.1	0.0796822
RP1-5O6.5	0.079679
CTD-2201E18.3	0.0796767
VDAC1P1	0.079656
HLF	0.0796367
SKOR1	0.0796238
BTF3P7	0.0796147
PHF6	0.079611
MAP2K1	0.0796066
CPSF7	0.0795805
SSTR3	0.0795605
EFHD2	0.0795505
TESC	0.0795498
ATP5B	0.0795402
RAB17	0.0795206
ARL17A	0.0795062
PODXL	0.0794989
SLC25A30-AS1	0.0794953
SEC11A	0.0794832
CNEP1R1	0.0794692
PARVB	0.0794639
UBE3C	0.0794616
PNRC2	0.0794556
NAA30	0.0794467
DDX52	0.0794192
SNX18	0.0793998
IGSF11	0.0793978
TMOD2	0.0793942
RALY	0.0793895
PGK1	0.079378
C5orf28	0.0793773
CH17-431G21.1	0.0793757
EAF1	0.0793553
ERGIC2	0.0793327
KLHL3	0.0793182
C11orf73	0.0793167
LDLRAD3	0.0793018
MTMR8	0.0793018
ADAMTS7P4	0.0792991
NRM	0.0792749
UBTF	0.0792648
RPL35A	0.0792634
RP11-85O21.2	0.0792633
NBL1	0.0792535
CHCHD6	0.0792458
LMO1	0.0792116
WBP1L	0.0792026
TAF3	0.0791855
RHBDL2	0.0791834
RP11-823E8.3	0.0791764
BTD	0.0791762
RIC8B	0.0791736
BAG6	0.0791559
RPL5P34	0.0791405
ECSIT	0.0791301
ZFAND6	0.0791085
TDRP	0.0791078
SLC25A11	0.0790986
PUF60	0.0790974
EEF1DP3	0.0790945
FAM127A	0.0790742
CYTH2	0.0790684
TASP1	0.0790616
PDE4B	0.079057
ABL2	0.0790508
PLAG1	0.0790501
ZNF394	0.0790429
CCT5	0.0790411
NEDD9	0.0790389
PROM1	0.0790177
DCBLD1	0.0790166
RALGDS	0.0789955
FAM219B	0.0789895
CYP20A1	0.0789729
PTH1R	0.078964
COL6A1	0.0789634
RPS15AP24	0.0789588
LCLAT1	0.078958
CCDC146	0.078957
ID3	0.0789306
SARAF	0.0789003
RPL35	0.0788978
CPSF2	0.0788662
LRRC75A-AS1	0.0788467
AC004980.7	0.0788327
PHF20L1	0.0788224
AC135050.5	0.078799
BTBD10	0.0787766
DENND1A	0.0787618
LINC01234	0.0787611
ATN1	0.0787557
TYW5	0.0787511
H2AFJ	0.0787485
PI4KA	0.0787445
SKINTL	0.078738
VDAC3	0.0787261
ORC3	0.0787096
LINC00452	0.0787061
LANCL1-AS1	0.0786946
ZKSCAN1	0.0786875
GDNF-AS1	0.0786751
RP11-826N14.2	0.0786465
RP11-478C6.4	0.0786109
CUL4B	0.0786073
SSFA2	0.0785831
MRPL51	0.0785716
ANKRD62	0.0785447
ATP6V1H	0.0785335
SETMAR	0.0785326
SLC12A2	0.0785131
STRN4	0.0784957
ARHGEF6	0.0784778
KPNA3	0.0784657
AP1S2	0.078458
UBA52	0.0784519
SLC39A1	0.0784453
PIGN	0.0784339
TMA7	0.0784271
LIFR	0.0783806
TMEM123	0.0783695
GDI2	0.0783692
PPP4R1	0.0783648
RP1-4G17.5	0.078354
ZNF570	0.0783528
TAB1	0.0783481
SUV420H1	0.0783454
NBPF8P	0.0783345
RTN1	0.0783343
RPL13A	0.0783298
RP11-622C24.2	0.0783284
C15orf52	0.0783143
SREK1	0.0783082
TNK2	0.0782973
UBE2HP1	0.078291
ORC4	0.0782878
SPCS1	0.0782697
LEMD3	0.0782673
ZNF83	0.0782662
ZCCHC18	0.0782637
LMCD1	0.0782406
RP11-759A24.3	0.0782308
AP3S1	0.0782183
RPS6KA2	0.0781583
SP140L	0.0781451
HCK	0.0781388
ACVRL1	0.0781301
CARD6	0.0780924
ZFYVE9	0.0780799
MAP4	0.0780736
AP2B1	0.0780694
LINC01471	0.0780416
RP11-158I13.2	0.0780398
RP11-432I5.6	0.0780181
CD248	0.0780131
PLXND1	0.0780056
ARHGEF17	0.0779998
ARHGAP24	0.0779971
DGKG	0.0779962
ZNF513	0.0779937
EWSR1	0.0779893
WDR20	0.0779855
DDX20	0.0779701
ABLIM3	0.0779518
SP1	0.0779236
C8orf59	0.0779199
DPF1	0.0779078
BPTF	0.0778597
AKR1C1	0.0778467
GPATCH11	0.077845
BROX	0.0778351
RP11-345J4.5	0.0778321
SLC47A1	0.0778189
SMCO4	0.0778083
A2MP1	0.0777862
C4orf3	0.0777829
ACOX1	0.0777687
FADS1	0.0777283
RPL7AP30	0.0777267
TRIM61	0.0777258
PDCL2	0.0777164
TNIP1	0.0777048
CHMP1B2P	0.0776906
SERPINH1	0.0776877
SNX3	0.0776834
CDK19	0.0776786
CSRNP2	0.0776501
RP11-20B24.5	0.0776477
RP11-543N12.1	0.0776395
ZNF284	0.077639
RWDD4	0.0776337
WAC-AS1	0.0776131
SRGAP3	0.0775919
NHP2P1	0.0775853
PPM1D	0.0775807
CCDC97	0.0775747
SMYD3	0.0775525
DHRS12	0.0775321
UPF3AP1	0.0775311
AKR7A2	0.0774902
ZNF264	0.0774884
DAAM2	0.0774869
PEF1	0.077485
TAGLN2	0.0774845
RP11-778J15.1	0.077483
RP11-361L15.5	0.0774797
UBQLN1	0.0774744
SNHG9	0.0774718
ARAP2	0.0774704
RP11-146N23.1	0.0774359
KIAA1467	0.0774281
C12orf79	0.0774183
PRKAR2B	0.0773838
RPL5P18	0.0773817
ZNF333	0.0773701
ZNF25	0.0773622
LINC00299	0.0773381
ZDHHC20	0.0773373
SCAND2P	0.0773287
BOD1L1	0.0773114
ZNF750	0.0773087
LETMD1	0.0773045
GNG7	0.0773008
CYP4Z1	0.077299
TMEM167A	0.0772628
IFI44L	0.0772491
CTR9	0.0772346
DTNBP1	0.0772246
WDR24	0.0772177
DPF2	0.0772084
SPRY3	0.0772044
GDF11	0.0771809
AIF1L	0.0771795
PCYT1B	0.0771552
POC1B	0.0771535
RP11-388G22.1	0.0771457
HS3ST3B1	0.0771429
NETO2	0.0771415
EIF4EBP2	0.077129
TSPAN7	0.0771218
KLC1	0.0771196
ATP6AP1	0.0771186
DNAJC7	0.0770999
CCDC90B	0.0770908
OSBPL2	0.0770803
NONO	0.0770691
DDX60	0.0770666
AKAP9	0.0770653
ACOT6	0.0770533
LACE1	0.077047
NPIPB4	0.0770454
C20orf194	0.0770416
PPP1R8	0.0770392
HELZ	0.0770167
RP11-714L20.1	0.0770062
LYNX1	0.0770016
JTB	0.077001
GPR75-ASB3.1	0.0769724
NAT14	0.0769688
TYSND1	0.0769321
PSMB3	0.0769089
KIF1A	0.0769012
GJA4	0.0768891
NUDT16L1	0.0768843
TRIQK	0.076873
HCG17	0.076864
ATP2C1	0.0768585
CACNG8	0.0768562
STAU2	0.0768457
AC000089.3	0.0768304
ENPP7P14	0.0768147
GLRX3	0.0768142
HDAC1	0.0768072
ACADS	0.0767932
FTH1P11	0.0767764
RPS3	0.0767574
PDS5B	0.0767566
XPO4	0.0767381
PPIP5K1	0.0767226
RP11-697E22.2	0.0767039
ZNF407	0.0766871
HLA-E	0.0766707
NELFCD	0.0766694
AK5	0.0766626
ZNRF2P2	0.0766577
CD38	0.0766459
TNN	0.0766361
SLC25A3	0.0766331
ZNF362	0.0766257
ZNF461	0.0766051
PATL1	0.0766014
PCDH19	0.0766014
SFMBT2	0.0765919
SAMD4B	0.0765905
ST3GAL6	0.076586
COX5A	0.0765538
OST4	0.0765522
FBXO33	0.0765482
FAM182B	0.0765469
CTD-2544N14.3	0.0765206
STAC	0.0765202
SCARB2	0.0764771
RPL24P4	0.0764741
PDE4DIP	0.0764704
KDELR1	0.0764691
EMC8	0.0764576
ZIC2	0.0764529
HECTD2	0.0764174
RP1-40E16.9	0.0764043
STAU1	0.0763921
SPOP	0.0763841
C12orf65	0.0763691
URI1	0.0763372
SYDE1	0.0763231
CTA-292E10.9	0.0763206
WDR70	0.0763138
GRIA2	0.0763111
UPF2	0.0763076
PHC3	0.0762988
ACP2	0.0762985
ITPR2	0.0762901
RP11-69I8.3	0.0762863
RPLP0P2	0.0762833
CEP164	0.0762707
TXNDC12	0.0762705
CTD-2203K17.1	0.076254
BIN1	0.0762453
SELENBP1	0.0762364
CTC-391G2.1	0.0762138
TBL1XR1	0.0762118
CTSF	0.076198
GRM1	0.0761794
SCP2	0.0761753
DDAH2	0.0761573
HNRNPDL	0.0761572
RBPMS	0.0761563
GFRA3	0.0761417
RPL10AP6	0.0761228
ZBTB43	0.0761153
CDK8	0.0761069
RP11-134L10.1	0.0760982
FNBP1L	0.0760792
TRIM35	0.076077
LINC00909	0.0760698
RNF8	0.076058
FKRP	0.0760577
CTB-31O20.2	0.0760557
ZFR2	0.0760529
TRIM69	0.0760183
PFN2	0.0760139
SCAF11	0.0759998
RP11-124D2.7	0.0759807
ECM1	0.0759784
RHOBTB1	0.075976
YWHAB	0.0759617
PRMT2	0.0759457
RP11-22N19.2	0.07594
USO1	0.0759332
HNRNPD	0.0759322
THSD4	0.0759202
PTS	0.0759136
TARBP1	0.0758612
SHISA5	0.0758571
TOB1-AS1	0.0758564
CLPP	0.0758554
RP11-567N4.2	0.075842
BACH1	0.0758405
ATP5L	0.07583
LMAN2	0.0758193
KIAA1324L	0.0758148
CTB-175E5.7	0.0757874
RPL7P32	0.0757821
PLAUR	0.0757781
RP11-192P3.4	0.0757776
AC007566.10	0.0757735
UBP1	0.0757694
NPAS2	0.0757682
HIF1A	0.0757548
ZFPM2	0.0757342
LINC00278	0.0757192
EPHA5	0.0757174
KCNJ12	0.0757045
AC007386.3	0.0757008
PACSIN2	0.0757002
SLC25A27	0.0756943
MRPS5	0.0756819
ADAM10	0.0756768
CTD-3092A11.1	0.0756765
MYO9B	0.0756686
TRIM56	0.0756501
SLC39A10	0.0756497
RP1-107N3.1	0.0756347
NDUFS6	0.0756085
KIAA0195	0.0756077
KANSL1L	0.0755888
GPALPP1	0.0755541
S100Z	0.0755513
ATP5F1	0.0755508
LRR1	0.0755163
LINC01337	0.0755035
ZNF425	0.0754996
USP22	0.0754927
TTI1	0.0754857
RP11-405A12.2	0.0754744
CWF19L2	0.0754624
MLLT10	0.0754497
DDT	0.0754256
API5	0.0754201
IDS	0.0754158
PRR5L	0.0754025
CYP51A1P1	0.0754021
ZNF138	0.0753925
RP11-264L1.1	0.0753921
EPC1	0.075385
CNGA1	0.0753839
SF3B1	0.0753555
PSMB9	0.0753453
TIE1	0.0753413
ECHS1	0.0753316
LATS1	0.0752757
POMP	0.0752639
MTERF4	0.0752474
SCNM1	0.075246
EMID1	0.0752327
DYNC1I2	0.0752268
IGF2BP2-AS1	0.075213
PDE6A	0.0752012
AAMDC	0.0751901
SRPK1	0.0751873
PLXDC2	0.0751799
ZFP64	0.0751725
PLEKHA3	0.0751698
FAM13A	0.0751555
USPL1	0.0751425
APEX1	0.0751393
NDUFAF4	0.0751362
SAMHD1	0.0751301
TSPAN15	0.0751276
CTB-113D17.1	0.0751223
ZCCHC10	0.0751204
PLLP	0.0751168
KIF1C	0.0751127
RP11-142L4.2	0.0751029
RPL32P3	0.0750925
USP2-AS1	0.0750823
HLA-C	0.0750819
C22orf34	0.0750631
PTMS	0.0750443
ROM1	0.0750369
CTD-2287O16.1	0.0750368
TBX3	0.0750331
EEA1	0.0750305
RP1-234P15.4	0.0750238
SMAD7	0.0750197
RPS4XP11	0.0750123
ITGB8	0.0750104
OR51E1	0.0750049
LHFPL4	0.0749935
MGAT4C	0.0749727
ASF1A	0.0749641
TMC7	0.0749551
GALNT2	0.0749532
CAT	0.0749438
PIK3CD	0.0749374
SPTY2D1	0.0749088
FBXL4	0.0748971
CALM1P1	0.0748749
CTBP1	0.0748566
NHS	0.0748559
DUSP22	0.0748478
COL26A1	0.0748311
ADAMTS9-AS2	0.074818
BCKDHB	0.0748125
MT-TI	0.0748103
GABRB3	0.074798
FLOT2	0.0747801
AC024560.3	0.0747742
STARD3NL	0.0747454
NID2	0.0747299
COBLL1	0.0747037
RP11-74E22.8	0.0746912
RP11-53I6.1	0.0746883
TCP11	0.0746786
PALD1	0.0746699
MLLT3	0.0746624
CDC42EP3	0.0746484
ALDOA	0.0746477
AC007000.12	0.0746437
PARP16	0.0746434
LINC00636	0.0746406
RP11-112J1.1	0.0746376
ENC1	0.0746145
SUMO3	0.0746073
STK24	0.0745961
SCG2	0.0745796
RP4-569M23.5	0.0745617
SCG3	0.0745389
RPS6	0.0745366
FMNL3	0.0745261
MSH3	0.0745246
GPD1L	0.0745237
ABCA9-AS1	0.0745195
PQLC3	0.074513
USP31	0.0744982
RCBTB2	0.0744891
TMEM33	0.0744839
RNF130	0.0744752
MEA1	0.0744748
RGS7BP	0.0744662
MMGT1	0.0744541
RCC2	0.0744445
DDX46	0.0744357
SMAD6	0.0744352
CPSF6	0.0744316
NUMB	0.0744274
UNG	0.0744226
GCFC2	0.0744223
THBS4	0.0744064
DPY19L1	0.0744063
PSMD5-AS1	0.0743878
TAF2	0.0743801
SMU1	0.074374
RP11-489O18.1	0.0743722
CTD-2139B15.2	0.0743714
ELFN1	0.0743474
KIF3A	0.0743213
NR2F2	0.0743039
TMEM134	0.0743031
BCL10	0.0742903
ASAH2	0.0742827
CCDC92	0.0742814
PARD6G-AS1	0.0742768
DCAF12	0.0742358
EIF2B3	0.0742305
MRPL22	0.0742103
AC079780.3	0.0741929
RP11-161H23.9	0.0741839
C11orf58	0.0741764
ZNF207	0.0741718
SH3BGRL3	0.0741657
RP11-65J21.4	0.074139
RP11-529K1.4	0.0741184
ZMPSTE24	0.0741155
TMX4	0.0741058
TMEM106B	0.0741008
KCMF1	0.0741007
KLHL8	0.0740733
FHIT	0.0740654
HNRNPUL1	0.0740519
PRPSAP2	0.0740372
RPS4XP6	0.0740252
TMEM27	0.0740207
KPNA4	0.074013
UNC13B	0.0740014
RPL18	0.0739939
SERPINB12	0.0739882
GNAI3	0.0739875
ACTN4	0.0739856
NCOR1	0.0739839
ALG8	0.0739769
WLS	0.0739482
RP11-108M9.4	0.0739339
RHOT1	0.0739314
RP11-45A17.2	0.0739219
SLC19A3	0.0739204
ZNF350	0.0739174
RP11-96C23.14	0.073903
CHMP2B	0.0738871
LPHN3	0.0738739
2020-03-08	0.0738703
PITPNM2	0.0738695
GABRA3	0.0738546
MCF2L	0.0738542
LONP2	0.0738536
DAD1	0.0738254
LYPD8	0.0738133
YBX1P10	0.0738038
CRHR2	0.0738018
LIMCH1	0.0738
TRIM6-TRIM34	0.0737978
CSTF2T	0.0737899
RPA1	0.0737846
TMEM160	0.0737774
RP3-508I15.14	0.0737547
MIEF1	0.0737518
PARP9	0.0737454
MRPL21	0.0737433
RP11-482M8.3	0.0737386
PUS1	0.0737315
SLC39A7	0.0737079
SLC41A3	0.0737069
SRSF10	0.0737045
LXN	0.0736845
CRNKL1	0.0736783
RP11-800A3.7	0.0736708
CTD-2561J22.5	0.0736531
ANO2	0.0736257
SH2D3C	0.0736225
NCBP1	0.0736149
CFL1P1	0.0736033
NDUFA6	0.0735975
MINOS1P2	0.073596
IFT122	0.0735953
RP11-103J8.1	0.0735932
TOMM34	0.0735923
CYFIP1	0.0735778
YAP1	0.0735525
METAP2	0.0735389
KLF3-AS1	0.0734959
RP11-1C8.6	0.0734802
SRPK2	0.0734739
RHOQ	0.0734734
GTPBP4	0.0734664
GABARAPL2	0.0734583
ADCK4	0.0734468
LMBR1	0.0734388
SRGN	0.0734385
C17orf85	0.0734374
TNFRSF21	0.0734296
TRIM8	0.0734282
CD44	0.073425
SP110	0.073422
STPG2	0.0734145
RNF41	0.07341
MGLL	0.0734032
DCK	0.0733907
EFCAB10	0.073382
LAS1L	0.0733817
MAD2L1	0.0733792
LEPROTL1	0.0733622
GPM6A	0.0733595
FBXO3	0.0733588
C6orf62	0.0733544
CYP2U1	0.0733135
CTD-2555O16.1	0.0732961
FAM83B	0.0732954
MAP2	0.0732919
ZBTB7A	0.0732893
RP1-137H15.2	0.0732865
WASH2P	0.0732715
RGCC	0.0732479
ZNF785	0.073245
CD59	0.0732393
EIF2B5-AS1	0.0732208
RPL13AP25	0.073218
SLC25A25	0.0732142
STARD5	0.0732114
RP11-755B10.2	0.0731864
RP3-414A15.2	0.0731845
ST3GAL2	0.0731814
CAPN15	0.0731812
RNF144B	0.0731795
SRSF11	0.0731787
OBP2B	0.0731684
ZNF420	0.0731632
THY1	0.0731434
ALDH9A1	0.0731394
MXD4	0.0731161
LL09NC01-251B2.3	0.0731051
PCM1	0.0731022
TNKS	0.0730821
ARHGAP44	0.0730794
MEIOB.1	0.0730763
AP000304.12	0.0730435
KIAA1841	0.0730393
PSME2P2	0.0730347
EPB41L4A	0.0730157
BCAT2	0.0730106
LACTB2	0.0729687
UQCC3	0.0729673
C14orf119	0.0729606
COL4A4	0.0729489
PTN	0.0729354
LAMA5	0.0729329
TPPP3	0.0728918
AC022154.7	0.0728887
KIAA1328	0.0728718
NCKAP5	0.0728487
A4GALT	0.072842
SUFU	0.07284
GNG2	0.0728169
FAM162B	0.0728146
FGD5-AS1	0.0727779
RELL1	0.0727725
NOL7	0.0727469
RP11-215E13.1	0.0727437
KHK	0.0727346
GADD45GIP1	0.0727317
THAP7	0.0727291
pk	0.0727288
COL9A3	0.072721
USP4	0.0727192
MT-ND5	0.0727005
RP11-138A9.1	0.0726724
RP11-326L2.1	0.0726636
CYC1	0.0726524
ZFP36L1	0.0726361
AC104809.3	0.0726252
SUCLG1	0.07262
C1orf132	0.0726117
SDC3	0.0726001
C14orf166	0.072598
RHCE	0.0725823
RP11-150O12.1	0.0725755
NPY1R	0.0725206
AC009948.5	0.0725182
RIC1	0.0725065
RQCD1	0.072493
SUB1	0.072486
PSMB2	0.0724796
UQCRHL	0.0724703
CMTM8	0.0724561
MIER3	0.0724527
PNPLA6	0.0724489
HNRNPLL	0.0724435
GRSF1	0.0724345
PHB2	0.0724328
PLD3	0.0724238
RPL21	0.0724162
RP13-297E16.4	0.0724102
MID1IP1-AS1	0.0724058
RP4-591C20.9	0.072403
TLL1	0.0723972
CD99	0.0723939
RP11-302M6.4	0.0723925
NECAP2	0.0723921
TGFBR1	0.0723886
SNRPE	0.0723863
IFIT3	0.0723813
KLHL9	0.07238
HBG2	0.0723736
BAMBI	0.072365
C5orf56	0.0723601
GIT2	0.0723449
RAB2A	0.0723248
GON4L	0.0723218
KATNAL1	0.0723081
DYNC2H1	0.0723011
MBD4	0.0722724
TMTC3	0.0722708
MBTD1	0.0722606
FAM120C	0.0722467
NDUFB1	0.0722432
TRAF3	0.072242
ITFG2	0.0722384
CNPY4	0.072228
SERPINB2	0.0722229
MAP2K7	0.0722112
ANXA3	0.0722103
SPATA22	0.0721898
CHST15	0.072171
SATB2	0.0721675
FRA10AC1	0.072156
LINC01197	0.0721367
LINC01515	0.0721326
RUFY3	0.0721276
TSPY26P	0.0721258
C11orf42	0.0720937
PRPF38A	0.0720891
FARSB	0.0720711
MGAT5	0.0720685
LRRC8B	0.0720648
FNTA	0.0720639
PLEKHA1	0.0720623
PPIL4	0.0720409
MYL12A	0.0720369
CEP57L1P1	0.0720227
ZNF33B	0.0720163
ATP2A3	0.0720035
ATP10A	0.071993
VAMP3	0.0719886
PMAIP1	0.0719872
HNMT	0.0719853
HIRIP3	0.071971
MYDGF	0.0719655
PYY2	0.0719623
PDZD11	0.07196
TCTE1	0.0719423
LARGE	0.0719112
RPS27A	0.0718756
HEPACAM	0.0718719
MFSD12	0.0718687
ZNF117	0.0718598
SLC7A11	0.071843
PGLS	0.0718428
RP11-553A21.3	0.0718392
ATG4D	0.0718386
GNB4	0.0718111
RNF7	0.0717745
EPHA1	0.0717703
PSMA6P1	0.0717614
TNRC6B	0.0717502
LHX4-AS1	0.0717408
NMT2	0.0717356
RHOC	0.0717268
IRGM	0.0717122
DEPDC5	0.0717093
SLC22A18	0.071692
XRCC4	0.0716807
C10orf11	0.0716803
PPID	0.0716798
ENTHD2	0.07167
BICD1	0.0716689
MT-ND4	0.0716676
HEATR5A	0.0716568
LINC01456	0.0716483
FBXO25	0.071635
TUSC2	0.0716046
TBL1X	0.0715949
LAMA2	0.0715934
NDUFA4	0.0715922
RASGRP3	0.0715872
RP11-51F16.8	0.071556
MANSC1	0.0715501
RPH3AL	0.07154
RP11-774D14.1	0.0715383
EML1	0.0715339
CTD-3035D6.1	0.0715335
CNIH2	0.0715318
XXbac-BPG252P9.10	0.0715243
RP1-184J9.2	0.071517
GREM1	0.0715003
LYRM7	0.0714908
DPY19L1P1	0.0714853
AMN1	0.0714824
RP11-91J19.3	0.0714765
RPL7AP6	0.0714677
SNPH	0.0714641
MYO5C	0.071458
CTA-125H2.2	0.0714566
APH1A	0.071454
DYNC1LI2	0.0714481
TLE1	0.0714401
BAIAP2L1	0.0714368
CLTB	0.0714276
MPHOSPH10	0.071425
LINC00607	0.0714019
RP11-38H17.1	0.0713942
ATG9A	0.0713942
TAOK3	0.0713938
CDH5	0.0713771
ENSA	0.0713621
SLMO1	0.0713319
PARP14	0.0713209
ASTL	0.0712962
EEF1D	0.0712922
LINC00654	0.0712919
ARRDC4	0.0711847
TBC1D9B	0.0711808
PCOLCE2	0.0711784
ZNF678	0.0711725
OAZ2	0.0711707
NAV1	0.0711695
SON	0.0711601
NHLRC2	0.0711455
COA4	0.0711407
LINC01440	0.0711406
KIAA0040	0.0711372
RPS15A	0.0711351
CD9	0.0711226
R3HDM1	0.0711137
KLHL22	0.0711106
ADAMTS16	0.0710944
SLC7A5	0.0710888
SUPT16H	0.071078
CCDC141	0.0710764
PSMB5	0.071063
UXS1	0.0710567
TSKS	0.0710493
DCP2	0.0710314
F11R	0.0710245
LINC00685	0.0710243
RP11-474G23.2	0.0710174
ELP5	0.0710006
DUSP12	0.071
SUMO1	0.0709981
TBRG1	0.0709774
ANKRD37	0.0709753
C20orf62	0.0709736
RP11-350J20.5	0.0709682
SRP9	0.070967
CD8A	0.070964
LZTS1	0.0709542
CD82	0.0709541
C18orf25	0.0709389
SNTB2	0.0709329
ATP2C2	0.0709239
RYK	0.0709234
SNRPEP4	0.0709189
BTRC	0.0709146
PCMT1	0.0709117
GPR89B	0.0708899
HACE1	0.070887
SCAF1	0.070887
PLCL1	0.070887
YBX1	0.0708623
EPHA6	0.07086
IBTK	0.0708538
FAM185A	0.0708487
COMMD10	0.070838
RC3H1	0.0708324
FOXP2	0.070832
PGF	0.0708153
RHOA	0.0708129
TFPI	0.0708093
UPF1	0.0707752
FOXN2	0.0707745
MBNL2	0.0707693
CWF19L1	0.0707662
RP11-244N9.4	0.070765
RP5-837M10.4	0.0707629
FUNDC1	0.0707571
WIPF2	0.0707523
SERINC3	0.0707521
EPB41L2	0.0707504
CACHD1	0.0707144
WASH1	0.0707103
RP11-781A6.1	0.0707098
KIAA1377	0.0706977
USP54	0.0706753
AC092155.1	0.0706552
PRKY	0.0706487
SMARCA5	0.0706235
MT-ND1	0.0706183
FRMD4B	0.0706166
UFSP2	0.0706132
ATG4A	0.0706106
ETS1	0.070595
ROCK2	0.0705743
SLC39A8	0.0705549
CDC42BPB	0.0705497
PEX3	0.0705476
SEPW1	0.0705373
TXNL4A	0.0705373
NFYC-AS1	0.0705339
THADA	0.0705161
CTD-2270N23.1	0.0704856
IL10RA	0.0704833
WTAP	0.0704769
MFSD10	0.0704691
MCM9	0.0704637
FGF7	0.0704567
MCC	0.0704551
AC142528.1	0.0704497
CTC-512J12.6	0.0704474
FAM131B	0.0704363
NGLY1	0.0704294
GAPVD1	0.0704271
UNC45A	0.0704206
BTNL9	0.0704153
ALG5	0.070391
ACTN1	0.0703873
CALM1	0.07038
NACAD	0.0703765
RP11-347C12.12	0.0703758
TWF1	0.070373
SULT4A1	0.0703715
RP11-44I10.3	0.0703666
NLGN4Y	0.0703619
RP5-1092A3.4	0.0703506
KIF9	0.0703373
MFGE8	0.0703138
AKAP11	0.0703106
RP4-725G10.3	0.0702939
PGRMC1	0.0702758
DHX57	0.0702756
ATXN2	0.0702579
ANAPC15	0.0702514
UBXN4	0.070232
AP1M1	0.070218
PRPF38B	0.0702169
AXIN1	0.0702149
MRPS7	0.0702074
TNRC18	0.0701795
VRK1	0.0701769
RUNDC3B	0.0701698
NGDN	0.0701611
SLC15A3	0.0701555
ABCA1	0.0701305
ZNF81	0.070125
WBSCR22	0.0701241
AC008067.2	0.070123
THOC1	0.0701216
C4orf29	0.0701215
INTS8	0.0701209
KCTD1	0.0701182
UBA2	0.0700919
NREP	0.0700835
RP11-902B17.1	0.0700622
VPS41	0.0700486
TMEM184B	0.0700473
POLE3	0.0700429
AKAP14	0.070038
TRUB1	0.0700285
SLC3A2	0.0700255
RSRC1	0.0700241
TRAF3IP2-AS1	0.0700167
GLIS3	0.0700146
INPP4A	0.0700021
ENO2	0.0699687
GTF2H3	0.0699563
RCSD1	0.0699548
MYCBP2	0.0699428
SUSD6	0.0699372
HIF1A-AS2	0.0699313
MILR1	0.0699182
RASSF4	0.0699173
PPP4R1L	0.0699168
SOD1	0.06991
PSMD14	0.0699015
ATP6V1D	0.069893
HLA-A	0.0698823
POLE4	0.0698674
LINC00632	0.0698624
CTD-3006G17.2	0.0698574
KAT6B	0.0698407
ALDH1A1	0.0698168
KB-1471A8.1	0.0698132
SAC3D1	0.0698097
SEMA6C	0.0697694
CAMTA2	0.0697691
TARS2	0.0697678
JOSD2	0.0697593
GNE	0.0697577
IL1RAPL1	0.0697527
CCND2-AS1	0.0697515
FAM102B	0.0697414
MRPS12	0.0697328
PPFIBP2	0.0697271
SLC25A4	0.0697049
RRP1B	0.0696908
HGSNAT	0.0696778
ERCC8	0.0696613
RP1-199J3.5	0.0696246
PCNP	0.0696245
MZF1	0.0696104
TMOD3	0.0695924
ZBTB26	0.0695817
C20orf196	0.0695806
LINC01381	0.0695751
PDE6D	0.0695726
MYL6P1	0.0695619
MIER2	0.0695392
MYLK-AS1	0.0695254
TMEM129	0.0695108
AGAP1	0.069503
RP11-309L24.4	0.0694996
SLC44A4	0.0694969
ARPC1A	0.069496
MED29	0.0694953
GALNT14	0.069493
KRIT1	0.0694886
LINC01499	0.0694686
2020-09-10	0.0694376
PKP4	0.0694242
IL3RA	0.069387
TRIM66	0.0693743
GPR116	0.0693705
GALNT10	0.0693538
NUDT5	0.0693484
RUNX1	0.0693421
PHKA2	0.0693358
CDC14A	0.0693336
MEAF6	0.0693232
USP14	0.0693107
CTDSP2	0.0693007
COX10	0.069294
SUMF1	0.0692693
CEBPZ	0.069269
GPN3	0.0692682
CDC73	0.0692666
LINC01183	0.0692578
RP11-739N10.1	0.0692573
AC005534.6	0.0692464
NCBP2-AS2	0.0692278
DDX60L	0.0691873
RP1-159A19.3	0.0691851
RP11-501O2.4	0.0691825
RAD51B	0.0691777
USP16	0.0691708
CD151	0.0691596
ZBTB44	0.0691573
TMEM26-AS1	0.0691528
TRIM25	0.0691413
SLC16A4	0.0691306
KBTBD7	0.0691275
CHORDC1	0.0691082
CYP39A1	0.0690912
EML6	0.069087
ARAP3	0.0690794
PPIE	0.0690788
C9orf153	0.0690758
CHID1	0.0690738
MT-TP	0.0690634
CDK5RAP2	0.069061
DLEU1	0.0690606
SCX	0.0690576
GPR89A	0.0690565
MGC27382	0.0690494
TMEM230	0.0690485
NKD2	0.069039
RBM4B	0.0690326
BEX2	0.0690289
CDK2AP2	0.0690177
PTMA	0.0690146
USP49	0.0690084
AC008753.6	0.0690073
SHF	0.0690047
ELMOD1	0.0689907
PDSS2	0.0689765
AREG	0.068974
OOEP	0.0689552
SMARCA1	0.0689424
RP11-582E3.4	0.0689387
SLC1A6	0.0689381
NHLRC3	0.0689212
RP11-147I3.1	0.0688984
WBSCR16	0.0688955
NDUFA2	0.0688898
TBC1D12	0.0688728
AP3B1	0.0688726
RP13-580F15.2	0.0688668
AC009299.3	0.0688658
LINC01533	0.068865
CAMK2N1	0.0688564
KCTD10	0.0688553
U2AF1.1	0.0688266
MANBA	0.0688254
FAM114A1	0.0688249
EMD	0.0688175
ROCK1	0.0688173
NDUFAF2	0.0688151
GPR157	0.0688132
MRPS14	0.0688105
PIAS1	0.0688071
ATP8B4	0.0688068
MTL5	0.0688027
RIF1	0.0688002
ALB	0.0687952
SLC25A36	0.0687859
GRIN1	0.0687779
GMDS-AS1	0.0687751
CTD-2288O8.1	0.0687696
PAPSS1	0.0687512
RP5-1136G13.2	0.0687416
RP11-831F12.2	0.0687275
PPP1R14C	0.0687261
CRADD	0.0687189
RAB21	0.0687004
RPL27A	0.0686796
TBC1D10B	0.0686783
DNTTIP2	0.0686717
NT5C3A	0.0686642
MORF4L1	0.0686389
TAF9	0.0686222
MARCO	0.0686164
LBH	0.0685995
SBDS	0.0685935
PRDX1	0.0685901
SYK	0.0685791
CAP1	0.0685768
EID1	0.0685746
TAF1D	0.0685741
ADNP-AS1	0.0685676
RP4-555D20.4	0.0685641
SMAD1	0.0685606
FAM120B	0.0685573
PLAT	0.0685514
BSN-AS2	0.0685486
NFATC1	0.0685366
ROBO4	0.0685339
LIPE-AS1	0.0685297
FAHD2CP	0.0685288
RP11-113E21.3	0.068527
XXYLT1	0.0685169
GEMIN5	0.0685163
FBXO8	0.0685132
RPL7P1	0.0685125
CD47	0.0685062
NRCAM	0.0685032
HSBP1	0.0685021
DENND1B	0.0684864
ATXN7L3	0.0684825
ZNF565	0.0684754
DLG1-AS1	0.068473
ANTXR1	0.0684721
POU6F1	0.0684549
BRPF1	0.068437
NFX1	0.068428
SMIM10	0.0683985
DANCR	0.0683903
PI4K2A	0.0683757
UBB	0.0683727
ADD1	0.0683632
LINC00518	0.0683607
SYNPR	0.0683554
TMEM88	0.0683512
RP11-351J23.1	0.0683482
AC004540.4	0.0683482
RP11-326A19.3	0.0683482
LINC01497	0.0683482
PTCH2	0.0683348
HINT3	0.0683345
HDDC2	0.0683333
CTD-2090I13.1	0.0683326
GNRHR2	0.0683255
CTA-243E7.4	0.0683192
MARS	0.0683167
ABCG2	0.0683122
RP11-314A20.1	0.0682972
GLO1	0.0682952
SLC26A6	0.0682909
ADAD2	0.0682841
FAM105A	0.0682682
SPCS2	0.0682673
OLFML2A	0.0682656
RP11-520H14.7	0.0682588
RBFOX1	0.0682325
LMO7-AS1	0.0682314
COCH	0.0682169
ESAM	0.0682143
OPCML	0.0681895
MED4	0.0681846
RPL7P9	0.0681793
AC007383.3	0.0681767
SLC30A5	0.0681591
NDUFS3	0.0681523
RPL4P4	0.0681522
CEBPZOS	0.0681514
MCL1	0.0681506
LRRN2	0.06814
SLC9A1	0.0681224
UBE2K	0.068108
HLA-DRB9	0.0681076
OVAAL	0.068107
ZNF281	0.0681008
MFI2	0.0680933
VPS35	0.0680821
RP11-351A11.1	0.0680814
RP11-118B18.2	0.06808
NPY	0.0680516
ASB7	0.0680472
ZNF326	0.0680451
RP11-483P21.2	0.0680437
ARSG	0.0680302
MTRNR2L3	0.068029
CCT2	0.0680255
NAV2	0.0679953
DAP3P2	0.0679905
PNN	0.0679866
HELZ2	0.0679769
AC096772.6	0.067975
PARP12	0.0679452
CNOT11	0.0679293
SF1	0.06792
DIRC2	0.0679194
MEI4	0.0679127
PCGF2	0.0679017
GJA1	0.0678809
RP11-328D5.1	0.0678608
TUBGCP3	0.0678433
ARFIP1	0.067839
RP11-80H5.9	0.0678273
RUNX2	0.0677938
RPN1	0.0677923
LSM7	0.0677828
RP11-1007O24.3	0.0677629
PCBP1	0.0677576
ASTN1	0.0677304
RP5-857K21.4	0.0676871
HDAC6	0.0676824
CRB1	0.0676803
AKAP17A	0.06768
THSD1	0.0676771
CRMP1	0.067673
PNMAL1	0.0676648
BOP1	0.06766
SH3PXD2A	0.0676566
CETN3	0.0676522
SFPQ	0.0676492
ZSWIM5	0.0676455
NOS2	0.0676329
NT5DC1	0.0676295
RP11-678G14.2	0.067625
ADD2	0.0676104
RSBN1	0.0676074
CUTC	0.0676003
U91328.21	0.0675976
ERICH1	0.0675939
AC004041.2	0.0675844
DNMT3A	0.0675838
ATP5I	0.0675831
MORF4L1P1	0.0675705
CASS4	0.0675626
ATP6V1C1	0.0675603
GLUD1P7	0.0675598
MANBAL	0.0675591
CYSLTR2	0.0675524
RP11-717I24.1	0.0675435
LINC00930	0.0675435
CEACAM3	0.0675435
RP11-1L9.1	0.0675373
RFPL2	0.0675373
TPRA1	0.0675346
TLN1	0.0675281
WDR27	0.0675216
KHDRBS2	0.0675201
ZSWIM3	0.0675185
LMCD1-AS1	0.0674932
HDLBP	0.067473
STAG1	0.0674718
C2CD2	0.0674614
CREBBP	0.0674584
SHROOM2	0.0674573
RP11-361I14.2	0.0674541
C18orf8	0.0674521
RP11-51O6.1	0.0674492
LRCH1	0.0674472
SRPR	0.0674378
ZNF444	0.0674315
NFS1	0.0674287
HSD17B8	0.0674219
WDR43	0.0674217
RP11-589C21.6	0.067417
SEC23B	0.0673784
HIBCH	0.0673689
GS1-257G1.1	0.0673647
PSMC5	0.0673433
RNASE1	0.0673376
RC3H2	0.0673263
MTMR9LP	0.0673254
ATP1B2	0.067324
EGFR	0.0673167
HSP90B3P	0.0673153
CECR2	0.0673116
KHDRBS1	0.0673103
C2orf72	0.0673033
ARHGAP6	0.0672979
CUL4A	0.0672976
RP11-619L19.1	0.0672887
FCHSD1	0.0672757
AC106706.1	0.0672753
NSMCE4A	0.067271
ELOVL6	0.0672669
TCAP	0.0672668
APLP2	0.0672653
LIX1L	0.0672626
ATF7IP	0.0672554
SLC8A1	0.067255
KLHDC1	0.0672547
SLC7A1	0.0672537
SRP14	0.0672478
PATZ1	0.0672242
TBCC	0.0671914
EXOC6	0.0671906
RP11-457M11.7	0.0671859
AC011738.4	0.0671859
CH17-360D5.1	0.0671859
SSX2IP	0.0671836
AACSP1	0.0671798
SIGLEC10	0.0671797
AGPAT3	0.0671765
CHD4	0.0671676
RP11-627D16.1	0.0671667
SPIDR	0.0671629
MFI2-AS1	0.067162
CTD-2005H7.1	0.0671478
EIF4G2	0.0671475
TDRD10	0.0671472
UPF3A	0.0671327
SDCCAG8	0.0671286
CTD-2035E11.3	0.0671224
CFH	0.0670954
PDAP1	0.0670846
TDP1	0.0670683
PDE5A	0.0670555
TMBIM1	0.0670535
LAPTM4B	0.0670473
RNASEH2C	0.0670449
REEP5	0.0670335
GPM6B	0.067022
SRR	0.0670108
HSPA5	0.0670088
CENPH	0.0669883
RPS4X	0.0669764
RERG	0.0669739
AK1	0.0669651
RHBDF2	0.0669387
GATA2	0.0669359
LINC00540	0.0669162
ERCC4	0.0669078
SMG1P2	0.0668947
LINC00992	0.0668847
SPOPL	0.0668829
RP11-143J12.3	0.0668775
AC027612.6	0.066877
TERF1	0.0668679
HMGB1P8	0.0668632
STAT6	0.0668497
GANAB	0.0668435
LINC00943	0.0668411
MRPL44	0.0668314
LRRK1	0.0668293
RP11-334C17.3	0.0668283
NPM1	0.0668274
LINC00925	0.0668207
AP2S1	0.0668102
FRMD4A	0.066806
SLC25A39	0.0667866
AES	0.0667745
MT1G	0.0667648
SGPP2	0.0667534
RPS19BP1	0.0667462
CEP350	0.0667451
EIF2AK1	0.0667422
PALM3	0.0667389
ELMO2	0.0667386
CSNK2A2	0.0667378
TMEM74	0.066737
HCFC1	0.0667287
MPP5	0.066712
SLC30A4	0.0667082
EVA1B	0.0667009
KLHL21	0.0667006
ZNF703	0.0666978
ARHGEF15	0.0666898
UQCRB	0.0666869
RP11-452N17.1	0.0666804
NME7	0.06668
ORAI1	0.0666743
SLC5A4	0.0666635
AFTPH	0.0666565
PSME2	0.0666545
MRPS34	0.0666511
NEBL	0.0666503
ADO	0.06665
RP11-663P9.2	0.0666498
RP11-6B6.3	0.0666495
SPACA6P-AS	0.0666495
ADM2	0.0666495
CTD-2541J13.2	0.0666476
ZBED4	0.0666464
GPATCH8	0.0666118
RBM10	0.066608
MFSD6	0.0665906
RP11-420K8.1	0.0665816
C10orf76	0.0665807
ST6GALNAC6	0.0665659
FASTK	0.0665618
ZNF611	0.0665613
RN7SL336P	0.0665601
RP3-393E18.1	0.0665601
FUT7	0.0665601
XXbac-BPGBPG55C20.1	0.06656
RP11-626H12.3	0.0665589
APC2	0.0665578
RP11-39M21.1	0.0665572
HNRNPL	0.0665525
SND1	0.0665408
VWA2	0.0665291
GPIHBP1	0.0664928
SAP130	0.066485
RP11-171L9.1	0.0664707
ZNF41	0.0664644
MTM1	0.0664529
EP400NL	0.0664422
SGOL2	0.0664394
CAMK1	0.0664243
NAP1L1P3	0.0663955
ATF2	0.066393
PID1	0.066393
RN7SL753P	0.0663813
RP3-522P13.3	0.0663813
NXPH3	0.0663536
SUSD1	0.0663449
TTYH3	0.0663419
APOLD1	0.0663417
RP11-595B24.1	0.0663375
ANKRD34C-AS1	0.0663152
NUTM2A-AS1	0.0663148
LIMS1	0.0663079
HPS6	0.0663056
WASF4P	0.0662935
NAALADL2	0.066291
MBD1	0.0662864
CENPP	0.066282
SPATA5	0.066273
MAP6	0.0662712
TMEM8A	0.066271
TBC1D7	0.0662641
NRD1	0.0662575
GAS6	0.0662503
FANCC	0.0662406
USP8	0.0662325
FBXL17	0.0662286
TAOK1	0.0662163
HES1	0.0662084
RP13-270P17.1	0.0662025
METTL23	0.0662011
TAF1B	0.0662005
PPP2R1A	0.066198
MYO1D	0.0661906
CKMT1B	0.0661886
FBXO46	0.0661748
LINC00996	0.0661681
CEND1	0.0661624
RGL2	0.066162
ATP6V1G1	0.0661478
CCDC43	0.0661409
ATP6V0E1	0.0661384
AASDHPPT	0.066134
AC007969.5	0.0661277
RP11-307E17.8	0.0661261
ARHGEF10	0.0661044
MBD5	0.0660962
CASC4	0.0660962
SH3BGRL2	0.0660936
NUDCD3	0.0660874
DICER1	0.0660838
RP5-1074L1.1	0.066071
RAB27A	0.0660671
ENDOG	0.0660624
AC084219.4	0.0660591
CNOT8	0.0660569
RP11-141B14.1	0.0660436
DNAJC11	0.0660298
Metazoa-SRP.263	0.0660237
MAP2K4	0.0660204
CD52	0.0660152
SMAD4	0.0660117
MORF4L2	0.0659955
NAAA	0.0659875
PLEKHH1	0.0659775
STAU2-AS1	0.0659639
RP4-646N3.1	0.0659623
RBL2	0.0659623
SH3BP4	0.0659537
RP11-70C1.3	0.0659343
LINC00911	0.0659343
ALG11	0.0659342
SYPL1	0.0659338
DCLK3	0.0659256
GTF3C1	0.0658988
MKLN1-AS	0.0658848
SRC	0.0658819
FAR1	0.0658816
NUP93	0.065879
U1.2	0.0658449
RP11-12A2.1	0.0658449
TDG	0.0658297
TWISTNB	0.0658291
AC093642.5	0.0658179
ARL6	0.0658151
PPIA	0.0658104
CPNE2	0.0658092
DDX18	0.0657992
RP4-669L17.10	0.0657945
ELAVL1	0.0657832
RP11-1123I8.1	0.0657691
PRSS57	0.065764
TFIP11	0.0657633
IFNA1	0.0657555
RP11-678G14.4	0.0657555
NEO1	0.0657394
VPS13B	0.065737
TMEM245	0.0657365
SFXN3	0.0657341
APRT	0.0657157
TMPRSS4-AS1	0.0657105
RNF138	0.0657078
CFAP57	0.0657049
RP11-249L21.4	0.0657017
AGPS	0.0656963
RENBP	0.0656894
RPS3A	0.0656837
ARHGEF3	0.0656821
RAB11FIP5	0.0656765
GSTA6P	0.0656661
CTD-2036P10.3	0.0656661
RNPC3	0.0656575
SLC10A7	0.0656513
SAMD9L	0.0656361
STIM1	0.0656315
BTG1	0.0656154
CDKL5	0.0655974
SGTA	0.0655797
MYF6	0.0655767
TMIGD1	0.0655767
NAPSB	0.0655767
RSU1	0.065556
NTPCR	0.0655553
RUVBL1	0.0655509
KIAA0825	0.0655412
KIF16B	0.0654892
CH17-125A10.1	0.0654873
CTD-2616J11.9	0.0654873
LNPEP	0.0654866
RPL41.1	0.0654812
CCS	0.0654798
TANGO2	0.0654736
RCHY1	0.0654669
CHURC1	0.0654641
SLC31A1	0.0654579
CHRNB2	0.0654569
RAB12	0.0654445
PIK3IP1	0.065437
PDHA1	0.0654285
ZNF608	0.0654282
COL1A2	0.0654201
SLC6A6	0.0654066
LINC00536	0.0654053
SNTB1	0.0654027
ERGIC1	0.0654025
RP11-350G8.4	0.0653979
FAM168B	0.0653924
CDK6	0.0653623
RARS2	0.0653365
CHM	0.0653346
TMEM232	0.0653163
CDA	0.0653058
TMEM179B	0.0653056
ZMAT1	0.0653013
SMARCD1	0.0652954
EMC1	0.0652883
UBA1	0.0652776
MT1L	0.0652639
SNRK	0.0652635
RBCK1	0.0652592
MRPL4	0.0652551
OXSM	0.0652462
NUP98	0.065227
GATAD1	0.0652226
RNF4	0.0652107
MFF	0.0652098
GLTP	0.0652058
HTATSF1	0.0651997
AC026167.1	0.0651947
ISM1	0.0651847
SPPL3	0.0651682
RPF2P1	0.065163
SAR1B	0.0651218
EMC4	0.0651162
MBTPS1	0.065115
CDKAL1	0.0651031
GLOD4	0.0650897
PHF12	0.065085
SCAMP5	0.0650749
RP11-16B13.1	0.0650738
MAP3K15	0.0650555
SPDYE2	0.0650541
RPL30	0.0650511
RPL10A	0.0650463
DEFB131	0.0650403
LINC00633	0.0650403
ACSF2	0.0650336
ATL2	0.0650328
ADRM1	0.0650246
AXIN2	0.0650229
SAV1	0.0650056
FRY	0.0650053
WRN	0.0650026
RP5-1042K10.10	0.0650009
BPIFB1	0.0649829
PREX2	0.0649753
CBX6	0.0649632
PTPLA	0.0649602
SMNDC1	0.0649524
RP11-534C12.1	0.0649509
MYO5A	0.0649375
MED18	0.064929
RPL34P27	0.0649282
AC072061.2	0.0649191
RAB11FIP1	0.0649169
EMC10	0.0649159
RP11-297A16.2	0.0649127
BAALC-AS1	0.06491
SERPINB9	0.0649058
RP11-251P6.1	0.0649012
C4orf36	0.0649006
SMAD3	0.0648904
RINT1	0.0648894
TBC1D32	0.0648788
CNOT1	0.0648736
AFAP1L1	0.0648705
NIPSNAP3A	0.0648626
AC004156.3	0.0648615
MAP1LC3B	0.0648562
ATRAID	0.0648442
ACD	0.0648424
ZNF282	0.0648393
RNMT	0.0648264
STOM	0.0648015
RPS12	0.064778
RP11-134D3.1	0.0647721
TWSG1	0.0647701
C10orf12	0.0647657
KCNIP2-AS1	0.0647551
RPL5P1	0.0647453
CHD8	0.064742
MIR325HG	0.0647363
PRR7	0.0647346
LBX2-AS1	0.0647318
RP11-543P15.1	0.0647312
RP11-109I13.2	0.0647235
WDR91	0.064719
ARID4B	0.0647042
CCDC115	0.0646946
TSPAN17	0.0646841
CYP1D1P	0.0646827
LINC01517	0.0646827
RP11-771K4.1	0.0646827
RP11-434E6.2	0.0646827
SMOC2	0.0646597
IFI27L2	0.0646561
UMODL1	0.0646493
CACYBP	0.0646425
PIK3R4	0.0646421
DDX24	0.0646376
BUD13	0.0646366
PZP	0.0646315
ZNF142	0.0646279
TRAFD1	0.0646222
PGPEP1	0.0646205
RP4-798P15.3	0.064608
FZD2	0.0646066
CBLB	0.0645962
AC009495.2	0.0645933
RP11-395I14.2	0.0645933
SLC25A47	0.0645933
GSTA4	0.0645932
HDGF	0.0645896
ZNF573	0.0645798
CD163L1	0.0645744
MOGAT1	0.0645701
RP11-71C5.2	0.06457
CTD-2184D3.1	0.0645628
CCT7	0.0645548
PAQR6	0.0645449
HPN-AS1	0.0645435
RP11-574K11.24	0.0645388
CLDND1	0.0645181
LAYN	0.0645116
SENP7	0.0645062
AC007317.1	0.0645039
ARL2	0.0645039
RP11-44L9.1	0.0645039
INPP5K	0.0645032
FOXN3	0.0644887
RAB35	0.0644763
GRB10	0.0644747
KCNN1	0.0644718
TELO2	0.0644585
FTOP1	0.0644555
TXNRD1	0.064455
C19orf38	0.0644506
RAPGEF3	0.0644499
RPH3A	0.0644447
RP5-1172A22.1	0.0644413
TM6SF1	0.0644402
SCUBE2	0.0644369
MTIF2	0.0644307
UPP2	0.0644247
POU5F1	0.0644145
HRAS	0.0644093
MIPOL1	0.0643979
ZNF101	0.0643871
RP11-95I16.2	0.064371
DPH1	0.0643654
MED24	0.0643618
PRDX6	0.0643617
NTRK1	0.0643452
CTC-436P18.3	0.0643063
PPCS	0.0643057
RP11-180I4.2	0.0643019
MON2	0.0642945
MED21	0.0642794
FMN2	0.0642772
RRM2B	0.0642632
PHACTR3	0.0642561
RP11-179B2.2	0.0642404
AC009228.1	0.0642384
AC084193.1	0.0642356
AC006000.5	0.0642356
KRT8P3	0.0642356
DAPK1	0.0642334
CHD9	0.0642133
PYGB	0.0642061
CUL2	0.0642003
ATP5D	0.0641998
ATP10D	0.0641864
AQP7	0.0641844
FSIP1	0.0641785
RP11-141O11.2	0.0641713
RIOK2	0.0641676
WDTC1	0.0641532
ATP5G2	0.064152
DUSP4	0.0641517
IL17F	0.0641462
HBG1	0.0641462
ULK4P3	0.0641462
SIRT6	0.0641342
REEP3	0.0641287
ALS2CR12	0.0641251
IAH1	0.0641247
GLIPR1L2	0.064123
CLIC5	0.064109
FTLP2	0.0641033
GPR87	0.0641019
NUFIP2	0.0641005
DGCR6L	0.0640999
PALMD	0.0640903
STOML2	0.0640893
ITIH4	0.0640816
MT-CO2	0.0640802
CTD-2325B11.1	0.0640678
CHAC2	0.0640669
RP11-223P11.3	0.0640657
RP5-933B4.1	0.0640568
CYP2AC1P	0.0640568
CHD3	0.0640362
ARHGAP10	0.0640323
CRB2	0.0640127
DSCR3	0.0640103
COQ2	0.0640096
PWWP2A	0.063985
SNED1	0.0639772
CSMD3	0.0639763
RP3-463P15.1	0.0639753
SPAG7	0.0639717
RBM33	0.0639684
RP11-429A20.4	0.0639674
HIF3A	0.063962
RP11-77K12.4	0.0639533
PINK1	0.0639421
FAM189A1	0.0639397
WFDC2	0.0639217
ZNF140	0.0639119
SLC24A1	0.0639098
UBL7-AS1	0.0639089
DGCR2	0.0639067
SOGA1	0.0639064
ATG13	0.0639052
VAMP4	0.0639047
GSPT1	0.0639033
ZNF567	0.0638931
VSTM4	0.0638926
RP11-338N10.1	0.063878
AC013269.3	0.063878
RP11-758P17.3	0.063878
LUZP4	0.063878
RP11-513O13.1	0.063878
DALRD3	0.0638776
CINP	0.0638764
TBC1D16	0.0638738
C1orf123	0.0638716
TGOLN2	0.0638711
PIP4K2A	0.0638596
RP11-665G4.1	0.0638587
GABRR1	0.0638425
ECE1	0.0638301
SRSF12	0.063822
PCSK1N	0.0638054
KCNK9	0.0638033
PJA2	0.0637798
MLLT11	0.0637771
FBP1	0.06377
SNAP29	0.0637481
CD37	0.0637386
TRPC5OS	0.063735
PCNXL2	0.0637293
EBLN3	0.063724
TMEM194B	0.0637181
NUDC	0.0637143
PEX10	0.0637068
TIPARP-AS1	0.0636921
POC1A	0.0636915
KIFAP3	0.063688
IFRD2	0.0636787
TOX	0.0636722
ZMAT5	0.0636697
ZNRF3	0.0636601
KDM1B	0.0636404
TRIM73	0.0636391
TLR2	0.0636368
COMMD7	0.0636257
PRRC2A	0.0636228
PSMA3	0.0636167
RP3-332O11.2	0.0636098
RP11-531H8.1	0.0636098
RPL5P30	0.0636098
KRT78	0.0636098
OAZ1	0.0636098
STXBP5	0.0636093
ACTR1B	0.0635976
HDAC7	0.0635924
RP11-53O19.1	0.0635896
CCDC160	0.0635875
KCNK3	0.0635803
BUB1B	0.0635603
PLS3-AS1	0.0635511
RP11-597D13.9	0.063545
AC092755.4	0.0635204
PIN1	0.0635202
LANCL2	0.0635071
UBE2L3	0.0635056
MRC2	0.0634948
CTD-2165H16.4	0.0634928
C15orf61	0.0634877
DNM1	0.0634855
RGS3	0.0634797
TPD52L1	0.0634708
CLP1	0.0634612
UHMK1	0.0634488
RP11-436H11.1	0.0634375
NBPF19	0.063437
LCN15	0.0634268
CSF1R	0.0634246
CAMTA1	0.0634063
CAPZA2	0.0633943
NFE2L1	0.063392
POLR2J	0.0633889
HLA-J	0.0633869
GPSM1	0.0633862
SRGAP2D	0.0633822
TEKT4P2	0.0633822
DKC1	0.0633791
HYAL2	0.063371
ZNF143	0.0633664
AC012354.8	0.0633561
UGP2	0.0633258
LRRC20	0.0633226
LRRC37A3	0.0633185
LIG4	0.0633165
GOLPH3	0.0633087
CLDN2	0.0632969
AC002519.6	0.0632969
RP11-1376P16.1	0.0632969
BNIP3	0.0632932
USP51	0.0632811
PRKX	0.0632765
RNF167	0.0632679
ARHGAP5	0.0632659
GCHFR	0.0632639
MT1E	0.0632519
PEAK1	0.0632462
RPL3L	0.0632316
EIF3CL	0.0632314
AC068499.10	0.0632313
ANKZF1	0.0632312
MRAP	0.0632225
MOB2	0.0632167
CTD-2147F2.2	0.0632077
HEBP2	0.0632045
C12orf10	0.0632
WDR7	0.0631964
AVL9	0.0631877
ANK3	0.063183
CCNK	0.0631641
IMPAD1	0.0631582
RPS16	0.0631561
ARHGAP18	0.0631534
NRP1	0.0631483
NIT2	0.063146
FCF1	0.0631429
DOPEY1	0.0631369
LINC01060	0.0631314
CA2	0.0631292
AC079305.8	0.0631247
BBS10	0.0631247
LINC00882	0.0631098
BMP6	0.0631079
SNX14	0.0631071
DCAKD	0.0631044
DCAF10	0.0630969
TDRD7	0.0630923
SLCO2B1	0.0630884
ACLY	0.0630861
RP11-65F13.3	0.0630734
C2-AS1	0.0630734
FOLR3	0.0630734
RP11-91P24.7	0.063071
ZNF710	0.0630586
SMARCA4	0.0630562
BCL2	0.0630358
CLK4	0.063034
ASAP1	0.0630334
DIXDC1	0.0630314
MT2A	0.0630257
COL28A1	0.063019
NAALADL1	0.063018
TEX36	0.0630085
PHRF1	0.0630008
RP1-249H1.2	0.062984
MRPL57	0.0629789
KIF6	0.0629763
KPNA5	0.0629739
SCAPER	0.0629731
SLC7A6	0.0629668
TULP4	0.062966
TMEM65	0.0629546
RP11-384C4.7	0.0629332
GNG5	0.0629313
STEAP1B	0.0629264
APLF	0.0629248
WDFY3-AS2	0.0629097
NGEF	0.0629075
RBM17	0.0629021
Metazoa-SRP.56	0.0628946
FAM92A1P2	0.0628946
RP11-410K21.2	0.0628946
RP11-1105G2.3	0.0628946
AP1S1	0.0628901
TRMT10B	0.0628859
CTC-429P9.1	0.0628761
GGA2	0.0628639
RP11-541G9.1	0.0628633
TRMU	0.0628631
CTD-2058B24.2	0.0628605
LONRF1	0.062852
RP11-554D15.1	0.0628498
SYDE2	0.0628377
TRMT11	0.0628365
SLC25A28	0.0628281
WDR53	0.0628219
CAMKK2	0.0628132
AC092415.1	0.0628052
RP11-265E18.1	0.0628052
PCBP3	0.0627992
ADAMTS7	0.0627984
RNASEL	0.0627889
PTRF	0.0627855
LINC01324	0.0627796
USP45	0.062754
CCND1	0.0627532
UNC13A	0.0627451
ZRANB3	0.0627391
KIAA1429	0.0627371
C5orf17	0.0627302
BIRC6-AS2	0.0627285
RP11-729L2.2	0.0627268
ZNF507	0.062726
LRBA	0.0627216
USP39	0.062715
CKMT2-AS1	0.0627146
MYO18B	0.0627111
PRKD3	0.0627069
APP	0.0627009
MASP2	0.0626792
ATP2B3	0.0626787
SPATA7	0.0626712
AC007740.1	0.062667
CCDC40	0.0626344
RP11-731D1.4	0.0626264
CTA-339C12.1	0.0626264
CH17-53B9.2	0.0626264
RP11-514O12.4	0.0626205
TBK1	0.0626188
HLA-DRB6	0.0626173
FLJ38122	0.0626025
TMEM147-AS1	0.0625968
TFE3	0.0625919
C2orf69	0.0625817
SNX24	0.0625783
RP11-404I7.2	0.0625714
CDH6	0.0625683
C9orf40	0.0625648
CNTN6	0.0625549
ANKRD30B	0.0625536
GJD2	0.0625518
MID1IP1	0.0625412
SLBP	0.0625394
NINL	0.0625384
IFI16	0.0625235
EIF3A	0.0625205
AAGAB	0.0624982
RTN3	0.0624896
MRPS21	0.062485
C1orf174	0.062485
TSHZ1	0.0624824
AMMECR1L	0.0624662
EEF1B2P2	0.0624628
EPHA4	0.0624621
TEX22	0.0624525
LEF1	0.0624506
TRIM21	0.0624491
RASSF8	0.0624483
CTC-498J12.3	0.0624479
RP11-259P15.1	0.0624476
PRR7-AS1	0.0624476
XRCC6P1	0.0624476
ADAMTS7P1	0.0624476
RP3-476K8.3	0.062436
ATAD3A	0.0624344
SRGAP2C	0.0624197
LRRC4B	0.0624153
ABCC11	0.0624143
EXOC3	0.0624067
YIPF7	0.0623942
AC007091.1	0.062388
TRPC4	0.0623853
TMED9	0.0623825
MAPK1IP1L	0.0623732
CTB-33G10.11	0.0623582
LINC00637	0.0623486
ZNF596	0.0623253
OTOP1	0.0623191
TAC3	0.0623184
RP11-621L6.2	0.0623173
DYNLT1	0.0623129
CEP63	0.0623082
NAA38	0.0623064
ZNF429	0.0623001
NADSYN1	0.0622977
CTD-3179P9.1	0.0622918
CFLAR	0.0622864
AC097721.2	0.0622704
AC107057.1	0.0622688
NAMA	0.0622688
CTD-2542C24.8	0.0622688
NTRK2	0.0622514
NOSIP	0.062245
GABRG2	0.0622414
RP4-758J18.13	0.0622399
PPP2R5E	0.0622366
UBA3	0.0622222
EIF2D	0.0622098
HNRNPU-AS1	0.0622053
OAT	0.0622041
ABO	0.062204
ZNF398	0.0621842
RP11-364P22.1	0.0621794
SRXN1	0.0621794
TMEM185A	0.0621777
ATG2B	0.0621646
IRF2	0.0621607
ZMIZ2	0.0621291
CNBP	0.062126
MAP3K7CL	0.0621189
DDX6	0.0621154
RB1CC1	0.0621119
ATP10B	0.0620998
ZFX	0.0620955
SLC26A10	0.0620935
TMEM222	0.0620925
GTF2F2	0.0620904
MCCC1-AS1	0.06209
RP11-128A17.1	0.0620865
AC073071.1	0.0620756
TMEM117	0.0620734
ZC3H12B	0.0620724
UBE2O	0.0620684
ETFB	0.0620627
LINC01284	0.062062
CD302	0.0620568
OTUD4	0.0620526
SMARCD2	0.0620511
L3HYPDH	0.0620431
CTD-2376I20.1	0.0620426
PLXNB2	0.0620396
RCN1	0.0620361
SELM	0.0620213
MIR181A1HG	0.0620191
H3F3B	0.0620149
S1PR1	0.0620113
RP11-262I2.2	0.0620006
SUN5	0.0620006
HEATR6	0.0619871
SYBU	0.0619766
ANKRD6	0.0619743
LINC00907	0.0619704
METTL2A	0.0619698
GLT8D2	0.0619658
GCA	0.061953
SLC30A6	0.0619473
TCTN3	0.0619429
TPP2	0.0619376
NARFL	0.0619358
RP11-90H3.1	0.0619358
RAB30	0.0619319
LPO	0.061921
TJAP1	0.061921
AC064853.3	0.0619202
ASB13	0.0619118
RP11-200A1.1	0.0619112
CTD-2534I21.8	0.0619112
LINC00906	0.0619112
DENND5B-AS1	0.0619102
CRCP	0.0619078
RP11-227G15.12	0.0619031
DSCAML1	0.0619022
ALKBH3	0.0618899
ZNF75D	0.0618725
PCBD2	0.0618717
ITPKB	0.0618646
SOX5	0.061861
RP11-793I11.1	0.0618573
FHL3	0.061847
RGS7	0.0618443
SMARCA2	0.0618328
NTN4	0.0618325
PRKX-AS1	0.0618322
TIMM23	0.0618274
MED10	0.0618158
BCL6	0.0618138
NFE2L2	0.0618134
CCNO	0.0618055
GIMAP4	0.0617952
AC022182.2	0.0617936
CD200R1	0.0617877
CTC-248O19.1	0.0617771
CTD-2033A16.1	0.0617771
KLK15	0.0617771
CTD-2616J11.14	0.0617771
RALGAPA1	0.061761
EXD2	0.0617609
ZNF300P1	0.0617603
ASB1	0.0617556
DCC	0.0617494
MRPL27	0.0617471
TRIB2	0.0617379
TLE3	0.061725
LHPP	0.0617218
GNG12	0.0617042
C1orf53	0.061693
APH1B	0.0616928
AARS2	0.0616914
OSBPL10	0.0616853
ITIH5	0.0616669
RP11-701P16.5	0.0616405
CECR5	0.0616328
SSR4	0.061623
AC011997.1	0.0616205
CSTB	0.0616023
RP11-136H19.1	0.0615918
TMEM159	0.0615824
UBE3AP2	0.0615816
TRIM62	0.0615705
TUBGCP6	0.0615652
ENTPD3-AS1	0.0615549
MIR3976HG	0.0615536
AP001626.2	0.0615536
FMN1	0.061553
EFCC1	0.0615472
CCSER2	0.0615469
CHAMP1	0.0615335
PPFIA4	0.0615318
ADCY7	0.0615131
LZTS1-AS1	0.0615081
PTGFRN	0.061508
ACER3	0.0615009
PEX6	0.0614763
PSIP1	0.061466
ARHGAP27	0.0614618
HS6ST3	0.0614493
HIATL1	0.0614479
CHMP3	0.0614247
NUDT11	0.0614174
DNAJC1	0.0614137
CYB5D2	0.0614121
CDK17	0.061412
TRIP12	0.0613981
SDF2	0.0613958
METTL20	0.0613957
FAM20B	0.0613952
CEBPG	0.0613864
USP11	0.0613817
IL17RD	0.0613805
POU2F2	0.0613785
GS1-72M22.1	0.0613754
CTD-2589H19.6	0.0613748
GUCY2EP	0.0613748
AGAP5	0.0613748
UMAD1	0.0613713
ATP2B1	0.0613673
JPH1	0.0613618
RP11-29B9.1	0.0613605
RP13-514E23.2	0.0613582
TRPC3	0.061343
SOGA3	0.061327
PAPOLG	0.0613231
PRRX2	0.0613228
BEX1	0.0613012
SLC35E3	0.0612951
RNF145	0.061279
NFIX	0.061278
TJP3	0.0612778
DPH7	0.061271
NDUFA10	0.0612683
PKD1	0.0612654
MCU	0.0612626
DERA	0.0612528
ZNF765	0.0612464
CHST12	0.0612429
CEP68	0.0612217
ZNF609	0.0612161
XAF1	0.0612133
FCGR2A	0.0612071
UBE2Q2	0.0611895
PPP1R26-AS1	0.0611885
LINC00969	0.061178
ARPP19	0.0611725
KIAA1407	0.0611645
ZNF426	0.0611617
CBX4	0.0611562
FXR1	0.0611534
RNPEPL1	0.0611507
SLC39A13	0.0611498
SOS1	0.0611421
DTNB	0.0611421
FABP7	0.0611375
PTPRK	0.0611373
SLC2A6	0.0611302
AC096649.3	0.0611153
ROMO1	0.0610986
UTY	0.0610898
RSPH6A	0.0610812
SSRP1	0.0610678
APITD1-CORT	0.0610648
RP11-444D3.1	0.0610625
PFDN2	0.0610555
FZD1	0.0610542
GPR33	0.0610522
RASGEF1A	0.0610504
C1QTNF4	0.0610441
ASB14	0.0610346
GUCY1A3	0.061032
CHMP7	0.0610211
ARAP1-AS1	0.0610172
RP11-575F12.3	0.0610172
AC007319.1	0.0610125
WDFY4	0.0610065
ASTN2-AS1	0.0610054
TRMT44	0.0610033
RP11-529H20.3	0.0609974
ANO10	0.0609921
ALDH2	0.0609909
TMEM248	0.060987
RP11-12G12.7	0.0609847
IPO8	0.060981
MCF2	0.0609732
RP11-244O19.1	0.0609726
MRRF	0.0609693
ZC3HAV1	0.0609591
RP11-166A12.1	0.0609587
RP11-448A19.1	0.0609571
RP11-264B17.2	0.0609541
GS1-124K5.11	0.0609527
CYYR1-AS1	0.060947
SEC14L5	0.0609463
RP11-539L10.3	0.0609413
VPS26A	0.0609328
PWP1	0.0609321
HELLS	0.0609284
APOBEC4	0.0609278
TYMSOS	0.0609278
MB21D2	0.0609187
ATP6V1F	0.0609174
ARHGAP32	0.0609145
FBXO9	0.0609111
RPS20P14	0.0608956
GATA2-AS1	0.0608902
GHRL	0.0608831
MYLPF	0.0608804
RP11-16C1.3	0.0608745
TAF7L	0.0608693
FAM126B	0.0608675
RP11-766N7.3	0.0608605
FGD2	0.0608592
TNFSF10	0.0608508
ZNF720	0.0608404
VENTX	0.0608384
CTD-2587H24.14	0.0608384
MCAM	0.0608286
WDR5	0.0608186
PCDH9-AS2	0.060811
CABP1	0.0608095
CTD-2651B20.2	0.0608092
FOXF2	0.0608037
EPB41L3	0.0607674
ZNF277	0.0607582
RP11-219E7.4	0.060749
TMCO5B	0.060749
AC011718.2	0.060749
NPIPB11	0.0607485
SLC25A15	0.0607471
IFNGR1	0.0607437
OSER1-AS1	0.0607362
VEZT	0.0607242
LKAAEAR1	0.0607223
RP11-431M3.2	0.0607177
RP11-334C17.5	0.0607128
NOM1	0.0606879
SH3BP5L	0.0606818
SH2B2	0.0606633
NR2F1-AS1	0.0606625
RAC1P2	0.0606619
CTC-444N24.11	0.0606509
PPME1	0.0606396
RP3-375P9.2	0.0606389
ITM2C	0.0606233
ADAM17	0.0606113
ADCY10	0.0606095
RP11-659O3.1	0.0606045
RIMS1	0.0605904
RP11-676J12.6	0.0605891
RP1-8B1.4	0.0605819
ST8SIA1	0.0605806
NOVA2	0.0605773
RP11-34P13.15	0.0605701
SFN	0.0605701
RP11-530A18.1	0.0605701
RP13-262C2.3	0.0605701
SLC2A11	0.0605669
FZD6	0.0605646
RP11-120A1.1	0.0605643
TES	0.0605587
NR2F6	0.0605558
AMZ1	0.0605539
CKAP5	0.060544
BRD8	0.0605433
TECTA	0.0605386
RP11-798K3.3	0.0605362
APLN	0.0605348
MSTN	0.0605339
SLC6A7	0.0605275
PAQR5	0.060517
USMG5	0.0605105
CUL5	0.0605097
FTO	0.0605092
KB-1732A1.1	0.0604973
RPL34	0.0604919
DUOX1	0.0604836
ATP6V0B	0.0604832
RPL12P4	0.0604811
YWHAQ	0.0604803
ING5	0.0604802
CGRRF1	0.0604798
BRD2	0.0604752
MIP	0.0604613
PPIG	0.0604564
MOB4	0.0604555
RP11-399K21.11	0.0604547
TANK	0.0604472
RER1	0.0604471
CASP10	0.0604435
MCM4	0.0604422
RP11-677M14.2	0.0604389
TP53AIP1	0.060436
CYP4F3	0.060436
NMT1	0.0604265
NDST3	0.0604195
CAPN5	0.060417
AC005786.7	0.0604163
LAMTOR3	0.0604074
MT-ATP6	0.060383
VIM	0.0603773
FOXS1	0.0603749
SUCLA2P3	0.0603724
INTS10	0.0603449
LYPLA1	0.0603415
GPR137B	0.0603403
SMAD2	0.0603355
NDUFB9	0.0603341
ZNF385B	0.0603328
ZFAND2B	0.0603319
AC004692.4	0.0603306
FTSJ2	0.0603294
CLTC	0.0603265
TMEM223	0.0603236
PIK3CB	0.0603129
IFNAR1	0.0603067
SDCBP2-AS1	0.0603057
BHLHE22	0.0603039
RP11-33B1.2	0.0603019
AP000462.3	0.0603019
EIF2S2P4	0.0602703
MNAT1	0.060266
BCL2L14	0.0602645
SMCR8	0.0602629
HS3ST2	0.0602553
RP5-972B16.2	0.0602453
LPCAT4	0.0602444
WDR75	0.060239
RP11-430C7.4	0.0602316
RP11-60I3.4	0.0602297
IRF2BP2	0.0602287
UBE2Q1	0.060227
AL049871.1	0.0602125
CTD-2036P10.6	0.0602125
LHFPL2	0.0602032
SEMA6A-AS1	0.0601929
RPL3P4	0.0601926
VSTM2L	0.0601891
WDR78	0.060183
SMYD4	0.0601819
RP11-310I9.1	0.0601777
AC073316.1	0.060177
NAIP	0.0601746
MT-ND4L	0.0601634
CIRBP	0.0601558
KALP	0.0601536
RBM25	0.0601506
NUDT8	0.060138
MMP24	0.0601322
SEC24B-AS1	0.0601313
ELP2	0.0601255
EFCAB14	0.0601234
NPM1P5	0.0601231
RP11-855O10.2	0.0601206
THUMPD3-AS1	0.0601193
TMED10	0.060118
ADCY9	0.0601123
SYT15	0.0601057
PSMB6	0.0601002
ACCSL	0.0600792
PSMB7	0.0600754
TMEM132B	0.060062
LARGE-AS1	0.0600557
RPS20	0.0600363
TSR2	0.0600353
RP11-111H3.3	0.0600337
FAM207BP	0.0600186
DNASE1	0.060001
RP11-7F17.8	0.059996
DHX37	0.0599858
SUZ12	0.0599771
RANBP9	0.0599715
PFAS	0.059971
SOAT2	0.0599654
CCAR2	0.059961
PGBD5	0.0599605
PPIL3	0.0599497
MYH15	0.0599485
RP11-661A12.9	0.0599443
CLCN6	0.0599341
KDR	0.0599254
SIDT1	0.0599207
ENPEP	0.0599172
TSGA10	0.0599132
CD46	0.0599121
NOX3	0.0599117
AMOT	0.0599013
MAK	0.0598909
PGRMC2	0.059877
KTN1	0.0598764
SEC13	0.0598722
NXF1	0.0598505
IDI2-AS1	0.0598481
SGMS1	0.0598432
RP11-396B14.2	0.0598411
KIAA1715	0.0598398
LINC01508	0.0598354
SNX12	0.059831
WDR36	0.0598301
CTD-2292P10.4	0.0598183
C7orf60	0.0598175
GRN	0.0598164
MTG2	0.0598151
GALNT11	0.0598129
PRKG1	0.0598024
ZNF358	0.0597873
FASTKD1	0.0597871
ZNF791	0.0597869
RP11-46A10.5	0.0597848
WDR60	0.0597746
KCNQ1	0.0597674
METTL17	0.0597639
ZNF879	0.0597555
TRIM26	0.0597471
PHF3	0.059739
SCAP	0.0597302
LBR	0.0597296
SPINT1	0.0597235
SRCIN1	0.0597229
RAPGEF1	0.0597173
AC068039.4	0.0597154
ZNF767P	0.0597146
CKAP2L	0.0597113
RPS9	0.0597058
TMEM144	0.0596938
RP4-533D7.5	0.0596761
FCGR1A	0.0596761
RP11-443B7.1	0.0596761
RP11-19O2.1	0.0596761
VSIG4	0.0596761
RP11-543F8.2	0.0596761
LINC00596	0.0596761
PRKCDBP	0.0596686
ERP44	0.0596662
DHX29	0.0596549
CRK	0.0596547
OAS3	0.0596526
MAN1A2	0.0596466
NFIA	0.0596342
CERS3	0.059634
PPP2R4	0.0596339
MGMT	0.0596307
GTF3C3	0.0596291
NCOA7	0.0596281
CIAPIN1	0.059623
ZFP90	0.0596122
BX255923.3	0.0596033
UGDH	0.0595955
ELOF1	0.0595918
RP11-499P20.2	0.0595784
TYW3	0.0595574
PSD	0.059553
AC092684.1	0.0595432
PPP6R2	0.0595388
USP9Y	0.0595328
FRZB	0.0595314
GTSF1	0.0595254
LAMC1	0.0595195
AP006222.2	0.0595142
SNX8	0.0595138
LRP5	0.0595119
CREG1	0.0595099
LMO2	0.0595067
PTTG1IP	0.059504
TTTY15	0.0595025
RBM8A	0.0595015
PEX5L-AS1	0.0594973
RP11-357G3.1	0.0594973
RPS7P8	0.0594973
RP1-179N16.3	0.0594972
NNT-AS1	0.0594926
RP11-553L6.5	0.0594892
NDEL1	0.0594649
DNAJB5	0.059464
ALG12	0.0594602
SGIP1	0.0594558
ARHGEF1	0.0594528
TBC1D5	0.0594301
PTPN3	0.0594152
IQCF3	0.0594079
DUSP12P1	0.0594079
OR2D2	0.0594079
DPP8	0.0593925
PART1	0.0593668
SPTAN1	0.0593663
MPPE1	0.0593617
ZNF134	0.0593615
BEST4	0.0593563
AL353662.3	0.0593502
RP11-310N16.1	0.059348
SPARC	0.0593403
NUB1	0.0593368
TMEM9	0.0593233
TBCCD1	0.0593172
BAIAP2-AS1	0.0593172
UTP6	0.0593163
GPRC5C	0.0593121
LRRC75A	0.0593031
RNF126	0.0592993
RP11-488C13.1	0.0592908
C10orf88	0.0592732
MPRIP-AS1	0.0592714
SNRPA	0.0592639
GPR1-AS	0.0592571
RPIA	0.0592548
GALK2	0.0592376
AMPH	0.0592365
POM121L4P	0.0592291
AP001628.7	0.0592291
DNAJB11	0.0592272
FOXO3	0.0592092
FAM110A	0.0592065
HDAC3	0.0592031
NFIC	0.0591996
TNFRSF1B	0.0591947
UNK	0.0591904
JMJD8	0.0591896
FENDRR	0.0591882
TBPL1	0.059186
GLRX	0.0591848
APBA1	0.0591815
ELL	0.0591775
KLHL32	0.0591766
HECTD3	0.0591747
DNAJC4	0.0591729
CCZ1	0.0591697
CLEC2B	0.0591696
IPO13	0.0591674
SUCO	0.0591673
BRD3	0.0591606
LRRC47	0.0591559
OTOP3	0.0591527
RP3-340B19.2	0.0591457
PSMC4	0.0591428
RP11-85I21.1	0.0591397
SFTPC	0.0591397
LINC00499	0.0591356
RP1-104O17.2	0.0591322
TIPRL	0.0591315
RP11-134G8.7	0.0591174
ZNF391	0.0591124
USE1	0.0591073
CTD-2015H6.3	0.059103
MIIP	0.0590704
UCHL3	0.0590666
SIPA1L2	0.0590648
SLC25A45	0.0590628
TM2D3	0.0590569
ERICH6B	0.0590535
RPL29P11	0.0590503
RP13-539F13.3	0.0590503
RP11-707M1.9	0.0590503
RD3L	0.0590503
KRT20	0.0590503
BCL7B	0.0590498
AC003005.2	0.0590484
RP11-382J12.1	0.0590434
DGKB	0.0590404
LINC00574	0.0590381
KCTD3	0.0590243
MSH4	0.0590205
RP11-57A19.4	0.0590092
NUPL1	0.0589943
CD27-AS1	0.0589933
RP11-465I4.2	0.0589898
HSPA2	0.0589799
WSB2	0.0589751
CLSTN2	0.0589599
MED15	0.058958
RP11-340I6.8	0.0589532
RP11-421L21.3	0.0589513
HMP19	0.0589463
RPL22	0.0589424
VCPIP1	0.0589324
MPHOSPH8	0.0589323
GRINA	0.0589296
OPHN1	0.0589257
RP11-768F21.1	0.0589222
YTHDF3	0.0589205
RP11-6I2.3	0.0589116
SNHG18	0.0589094
RAD51C	0.0589065
SLC25A26	0.0589008
AC074117.10	0.0589008
FAM160B1	0.0588995
NOTCH1	0.0588837
UGGT1	0.058877
RP11-495P10.8	0.0588715
CBL	0.0588709
GBP1	0.0588683
IQGAP1	0.0588633
B4GALT4	0.0588631
ODF3L2	0.05886
GSTO1	0.0588567
NTM	0.0588514
LMBR1L	0.0588482
RP11-966I7.3	0.0588474
HDAC11	0.0588296
MMP28	0.0588241
DCTN2	0.0588197
RPS28	0.0588182
RPL6	0.0588123
RP11-545P7.4	0.058805
LRRC17	0.0587983
LINC01059	0.0587886
PIGG	0.0587855
AC063976.1	0.0587821
AL356585.3	0.0587821
RP11-669E14.4	0.0587821
LCORL	0.0587799
TTN	0.0587527
RP11-218F4.1	0.0587524
TBC1D20	0.058752
WIPI1	0.0587417
AC046143.3	0.0587389
NACC1	0.058738
RP11-495P10.10	0.0587278
UBR3	0.0587238
LACTB	0.0587052
UNC93B3	0.0586927
RP11-779P15.2	0.0586927
RP11-215A19.2	0.0586927
DEPDC7	0.0586927
MYH4	0.0586927
FAM208A	0.0586927
RPS28P7	0.0586775
BET1L	0.058677
APOL6	0.0586767
MFSD9	0.0586747
PPP1R16B	0.0586725
C12orf45	0.0586707
KLHL12	0.0586682
KATNBL1	0.0586635
AC007383.4	0.0586553
DCAF15	0.058652
PCTP	0.0586517
TMTC4	0.0586454
DUSP14	0.0586373
NBPF3	0.0586326
PLXNA2	0.0586284
B4GALT2	0.0586203
SLC28A3	0.0586186
RP11-736K20.5	0.0586055
G0S2	0.0586035
SUB1P1	0.0586033
ELOVL3	0.0586033
RP5-1125A11.4	0.0586033
CTA-984G1.5	0.0586033
C19orf66	0.0585952
RPUSD3	0.0585921
CSTA	0.058581
SPAG1	0.0585746
ITGB1	0.0585714
ZSWIM8	0.0585685
UFL1-AS1	0.0585628
UCK2	0.0585597
TVP23B	0.0585596
UBE2E3	0.0585596
TRIM38	0.0585506
PRDM1	0.0585493
PTMAP5	0.0585363
MSC	0.0585359
BTBD17	0.0585282
RCOR2	0.0585268
CDK14	0.0585258
IRF7	0.0585204
RP11-714G18.1	0.0585156
RP11-848G14.2	0.0585139
HMGCS1	0.0585114
MT-CO3	0.0585079
RAC1	0.0585019
FAM71F2	0.0584961
ADAM1B	0.05848
DDX58	0.0584649
RRAGA	0.0584497
MAPKAPK3	0.0584268
CDHR4	0.0584245
RP11-298E9.6	0.0584245
IRAK3	0.0584201
UGT8	0.058414
FKBP4	0.0584112
WDR82	0.0584105
PPP1R9A	0.0583981
PLTP	0.0583845
RP5-964N17.1	0.0583835
CENPBD1P1	0.0583776
BTBD9	0.058368
ALOX12P2	0.0583615
STX1B	0.0583597
ZC3H13	0.0583589
PLAU	0.0583377
CYSTM1	0.0583377
RP11-10A14.5	0.0583351
TAGLN2P1	0.0583351
CSRP2	0.0583335
MIEF2	0.0583243
DZIP1L	0.0583217
GTDC1	0.0583169
ECT2	0.0583099
SDCBPP2	0.058309
IGFBP4	0.0583072
SLC35F1	0.0582996
FAM98A	0.0582978
HSPBP1	0.0582931
AGPAT2	0.0582775
PGAP2	0.0582753
IARS2	0.0582629
SLC9A6	0.0582576
C2orf74	0.0582457
LINC01243	0.0582457
RP11-173D3.1	0.0582457
CCDC59	0.0582455
TMEM176B	0.058243
AC074183.3	0.058242
FAM46A	0.0582399
FLYWCH2	0.0582353
RRBP1	0.0582321
M6PR	0.058224
FAM86B3P	0.0582196
CERK	0.0582171
RAB9A	0.0582087
ZNF787	0.0582069
MAPK6	0.0582061
RP11-50D16.4	0.0582019
MTO1	0.0581935
GOLIM4	0.0581913
COG3	0.058187
COASY	0.058183
ENOX1	0.058169
PTENP1-AS	0.0581659
NRG3-AS1	0.0581563
GABARAPL3	0.0581563
CALM3	0.0581548
SEC62	0.0581522
CCNYL1	0.0581462
GPD2	0.0581457
ARMC9	0.0581437
KDM4B	0.0581354
WAC	0.0581354
RNF149	0.0581348
GBA2	0.0581099
CHMP5	0.058106
GAD2	0.0581039
ZNF830	0.0581015
CYP4X1	0.0580892
RP11-556I14.2	0.058088
WASF1	0.0580795
ARID3A	0.0580767
RP11-781M16.2	0.0580669
RP11-327L9.1	0.0580669
LINC01076	0.0580669
AGAP2	0.0580631
SP2-AS1	0.0580598
ATP9A	0.058055
COLGALT1	0.0580536
CWC22	0.058046
PITPNM1	0.0580335
PAQR3	0.05803
BBS9	0.0580295
BTF3	0.0580167
INPP5F	0.0580151
KCNF1	0.0580117
USP48	0.0580036
CISD1	0.0580034
GABBR2	0.0579995
NAPSA	0.0579991
TMCC3	0.0579866
RANGRF	0.0579851
SERINC2	0.0579793
RP5-1042I8.7	0.0579775
AC012462.2	0.0579775
RP11-386B13.4	0.0579775
RPS20P2	0.0579775
ABHD17A	0.0579754
CCDC162P	0.0579684
RARRES2	0.0579683
RP11-356C4.3	0.057965
EML4	0.0579582
CBFA2T2	0.0579577
UBE2A	0.0579553
NPIPP1	0.0579502
PHF14	0.0579482
NSA2	0.0579378
PPP2R3C	0.0579214
LINC01399	0.0579207
MT1XP1	0.0579166
TEX26-AS1	0.0579112
ADNP	0.0579055
RP11-18H7.1	0.0579044
ATP6V0D2	0.0578994
AIFM2	0.0578894
ATP5F1P7	0.0578881
RP11-598D12.2	0.0578863
VCL	0.0578843
MORC2	0.0578805
CHCHD2	0.0578764
RP1-27O5.3	0.0578689
PNPLA3	0.0578682
RABEPK	0.0578619
TEK	0.0578571
CTC-251I16.1	0.0578533
CDC42EP4	0.0578379
ELOVL2	0.0578111
CBX8	0.0578013
RP11-344P13.3	0.0577987
OR11A1	0.0577987
RP11-26M5.2	0.0577987
RP11-626K17.3	0.0577987
CGGBP1	0.0577973
TAF1	0.0577929
RP11-505K9.1	0.0577926
PPARD	0.057792
MICALL1	0.0577785
RP11-798M19.6	0.0577692
PEBP4	0.0577645
MAP4K4	0.0577577
ABCA9	0.0577575
C6orf226	0.0577527
WBP2	0.0577522
SLC22A23	0.0577513
SSR2	0.0577494
RP11-33B1.1	0.0577419
ANKRD50	0.0577235
UBE2V1P2	0.0577182
PRKCA-AS1	0.0577176
KLHDC9	0.0577166
RP11-381K20.2	0.0577112
PGD	0.0577107
RN7SL832P	0.0577093
CH17-140K24.3	0.0577093
TMEM221	0.0577093
MRPL34	0.0577091
CALCOCO2	0.0577002
NUP214	0.057697
ZMYND19	0.0576904
HRH3	0.0576889
E2F4	0.0576714
IMMP1L	0.0576697
C16orf52	0.0576608
VAV1	0.0576585
RP11-21M24.2	0.0576576
PON2	0.0576566
MSANTD3-TMEFF1	0.0576536
KIF13A	0.0576527
GLB1L3	0.0576463
RP11-620J15.3	0.0576386
RP11-192H23.4	0.0576351
LINC01181	0.0576199
TRAF6P1	0.0576199
CTB-50L17.9	0.0576199
WDR73	0.0576178
MPPED1	0.0576125
ARFGEF1	0.0576017
SPICE1	0.0575937
RP11-1023L17.1	0.0575892
HSPD1	0.0575853
NUP54	0.0575797
FAM207A	0.0575698
GIMAP8	0.0575646
AC083864.3	0.0575617
DOPEY2	0.0575446
DYNLL1	0.0575339
SLC25A53	0.0575323
RPS4XP20	0.0575305
LINC00322	0.0575305
EIF2S2	0.0575284
GNPTAB	0.0575116
TXLNG	0.0575114
MKLN1	0.0575109
RPS4Y1	0.0575097
EFNA1	0.0575038
FAM19A1	0.0574875
SLC46A3	0.0574844
STARD4	0.0574843
HARBI1	0.0574746
STIM2	0.0574596
DNAAF5	0.0574558
PTAR1	0.0574547
TMSB10	0.0574456
HERPUD2	0.057442
FLJ46066	0.0574411
CYP4F9P	0.0574411
ARHGAP42P2	0.0574357
HEG1	0.0574348
SPTLC2	0.057429
LMO4	0.057424
C1orf122	0.057421
AHNAK	0.0574202
AZI2	0.0574194
TMUB2	0.0574157
2020-09-14	0.0574156
RPL23	0.0574142
OPN3	0.0574033
RAF1	0.0574018
TMEM209	0.0573888
SELT	0.0573562
PPARA	0.0573518
CTC-353G13.1	0.0573517
RP11-177G23.2	0.0573517
RP11-1134I14.4	0.0573517
RP11-305P22.9	0.0573493
SLC52A3	0.0573359
RASAL2	0.0573246
ST13	0.0573184
TMEM219	0.0573096
CARHSP1	0.0572969
CMC2	0.0572926
RP11-981G7.6	0.0572903
RRAS2	0.0572879
DPRX	0.057284
LINC00094	0.0572826
PDDC1	0.0572808
RP11-415J8.5	0.0572776
KIF3C	0.0572668
PLEKHJ1	0.0572624
KRT86	0.0572623
ZNF629	0.0572551
DCTPP1	0.0572514
TOR1AIP2	0.0572363
RP11-384B12.2	0.0572241
RASSF1	0.0572065
GRPEL2	0.0572025
RBM34	0.0571812
MBNL1-AS1	0.0571801
DSTN	0.0571785
SPATA2L	0.0571782
PPARG	0.0571757
AL358852.1	0.0571754
CTD-2329K10.1	0.0571729
CTD-2245F17.6	0.0571729
RPAP2	0.0571668
MYADM	0.0571456
C5orf24	0.0571448
HYI	0.0571416
VAMP7	0.0571283
DDX59	0.0571249
RILP	0.0571139
SHISA9	0.0571071
SLC1A3	0.0571062
RNH1	0.0570954
LSM1	0.0570939
POLE	0.0570932
PISD	0.057089
AC005154.8	0.0570835
RPGRIP1L	0.0570825
MS4A4A	0.057082
RAI1	0.05708
SLC9A2	0.0570721
RP11-810P8.1	0.0570691
HIBADH	0.0570619
CD24	0.0570494
CNRIP1	0.0570347
PTMAP2	0.0570297
TPK1	0.0570193
FAM193A	0.057018
RBM22	0.0570112
WDR1	0.0570092
WDR83	0.057007
MTMR3	0.0570004
PAXIP1-AS1	0.0569924
RPL31	0.0569887
MLF2	0.056986
WDR63	0.0569838
AC098614.2	0.0569829
CLPTM1L	0.0569717
RP13-638C3.4	0.0569629
ISG20	0.0569612
RP4-598P13.1	0.0569606
HCG11	0.0569584
PRPF8	0.056958
C6orf89	0.056953
LINC01359	0.0569526
PBX3	0.0569519
GSTK1	0.0569506
SSU72	0.0569467
ARSE	0.0569429
MDFI	0.0569184
NDUFS5	0.0569114
MUM1	0.0568962
NPTX2	0.0568917
EMC2	0.0568731
FOXC1	0.0568691
YLPM1	0.0568599
CLU	0.0568588
FAM153C	0.056852
ZFP36L2	0.0568303
LRTM1	0.0568299
RP11-669N7.3	0.0568152
PYCARD-AS1	0.0568152
CTB-25B13.9	0.0568152
FXYD5	0.0568106
PAXBP1	0.0568059
FAM81A	0.0567986
ARHGEF7	0.0567918
WDR5B	0.0567817
GGCT	0.0567785
RP11-215P8.4	0.0567741
SBF2	0.056756
ZCCHC9	0.0567537
OSGEPL1	0.0567515
CIB1	0.0567494
C2orf42	0.0567476
GART	0.0567416
TRPM3	0.0567344
RPL13AP5	0.0567262
AC010105.1	0.0567258
ZNF32-AS3	0.0567258
AP000688.15	0.0567258
ZNF850	0.0567245
STX3	0.0567242
ARGLU1	0.0567216
SCAMP1	0.0567091
ABHD1	0.0567089
CCNDBP1	0.0567015
ARPC5	0.0566996
VEGFC	0.056699
PNKD	0.0566983
LINC00877	0.056697
TSPAN5	0.0566918
RIMS4	0.0566902
CCDC66	0.0566878
RP4-758J18.2	0.0566806
LIN28B	0.0566775
RP11-644F5.11	0.0566632
YPEL5	0.056651
RBM26-AS1	0.0566457
RP11-247L20.4	0.0566379
FRMD6	0.0566378
ALDH3A2	0.0566367
C9orf3	0.0566256
ST3GAL1	0.0566162
TRMT112	0.0566109
ANAPC1P1	0.0566026
ZMYND11	0.0565937
C6orf106	0.0565934
PHLPP1	0.0565887
GINS3	0.0565751
LA16c-325D7.2	0.0565632
SSBP3	0.0565526
ARHGEF33	0.0565507
F8A1	0.0565499
CFAP99	0.056547
ZSCAN12P1	0.056547
GPC2	0.056547
RP11-264I13.2	0.056547
RP11-304C12.4	0.056547
TNS4	0.056547
IGF2BP1	0.056547
RP1-100J12.1	0.056547
EXPH5	0.0565407
TIMM44	0.0565334
EHD4	0.0565294
TXNRD2	0.0565253
TTLL1	0.0565252
ARHGEF2	0.0565148
TMEM260	0.0564946
KCNIP4	0.0564874
SREK1IP1	0.0564869
ZNF652	0.0564813
HIC2	0.0564656
RP11-469J4.3	0.0564576
RP11-712B9.5	0.0564576
RP11-34C15.2	0.0564576
RP11-41O4.1	0.056452
PSMC6	0.0564432
POMGNT2	0.0564378
SURF1	0.056435
TRAF3IP1	0.0564296
ZNF385A	0.0563915
C12orf56	0.0563915
NRIR	0.0563727
SYN3	0.0563727
RP11-497H16.7	0.0563682
LINC00658	0.0563569
EGFR-AS1	0.056353
GPX3	0.0563478
ZNF280C	0.0563427
MT-RNR2	0.0563418
ZC3H15	0.056333
NENF	0.0563246
MMRN2	0.0563082
CTD-2047H16.4	0.0563038
ANKDD1B	0.0563033
ZC3H12C	0.0562969
RAB3C	0.0562893
RP11-561O23.5	0.0562874
NAPEPLD	0.0562864
C6orf3	0.0562849
RP11-397E7.2	0.0562788
RP11-182J23.1	0.0562788
JAK2	0.0562701
SLC18B1	0.0562637
ACE	0.056257
ZNF341	0.0562542
AC004381.6	0.0562539
RBM8B	0.0562461
RABAC1	0.0562452
ZNF430	0.0562434
THRA	0.056239
ATOX1	0.0562246
POLR3GL	0.0562205
ZRSR2	0.0562144
FADS2	0.0562137
LA16c-349E10.1	0.0562097
MTND2P28	0.0562094
CTTN	0.0561991
AP000705.7	0.0561966
AC025279.1	0.0561894
RP11-798G7.5	0.0561894
CREB3L4	0.0561821
PI4KAP2	0.0561817
SASH1	0.0561779
DSP	0.0561749
GLRX5	0.0561735
FBXL18	0.0561728
MFSD8	0.0561724
MAP1S	0.0561583
GOLGA1	0.0561581
LEMD1	0.0561527
LY75-CD302	0.0561519
ERMARD	0.0561516
ANKRD11	0.056151
ERLEC1	0.0561491
SLC27A4	0.0561427
RP11-353N4.5	0.0561415
TMCC1	0.05614
ABCD4	0.0561392
YTHDC2	0.0561177
CADPS2	0.0561126
CNOT6LP1	0.0561115
USP33	0.0561059
RP13-444K19.1	0.0561018
POC1B-GALNT4	0.0561
RPS2P41	0.0561
LINC00354	0.0561
PAK6	0.0561
RP5-1164C1.2	0.0561
RP11-211N8.8	0.0560998
CTA-212A2.2	0.056099
TRPV2	0.0560933
TRIM31-AS1	0.0560908
RP11-702H23.4	0.0560891
ZNF148	0.0560837
CD2BP2	0.0560835
FAM174B	0.0560736
DGUOK	0.0560704
TRPC6	0.0560578
C8orf33	0.0560511
MMS22L	0.0560505
FAM96A	0.0560503
CXCL12	0.0560454
AC016712.2	0.0560444
RASGRF2	0.0560356
ZNF689	0.0560345
ACVR1C	0.0560308
SLAMF1	0.0560106
RP11-716O23.2	0.0560106
AC073133.2	0.0560106
ETAA1	0.0560057
ICA1	0.0559927
NOD1	0.0559925
SF3B5	0.0559892
B3GALTL	0.0559891
ZMYND12	0.0559834
TARDBP	0.0559827
CTC-471J1.8	0.0559779
KIF23	0.0559762
CTNNB1	0.0559758
CNTROB	0.0559677
RP11-45A16.4	0.0559656
MXRA5	0.0559561
HMGN2	0.0559547
TSNARE1	0.0559528
GLTSCR2	0.0559486
RP11-572O17.1	0.0559373
PRKACA	0.0559309
GABRR2	0.0559304
SPCS2P4	0.0559254
KLHDC2	0.0559002
TBCD	0.0558994
OPA3	0.055892
RPL8	0.05588
CCDC93	0.0558789
PRKD1	0.0558786
RP11-728C8.1	0.0558765
RP5-905H7.3	0.0558765
AC000111.6	0.0558765
AC009245.3	0.0558765
RP4-701O16.5	0.0558765
RP11-567J20.1	0.0558765
AP001372.2	0.0558765
AC064829.1	0.0558765
RP11-99E15.2	0.0558687
ACTL6A	0.0558473
CFAP74	0.0558362
LINC01524	0.0558277
RUFY1	0.0558209
COL9A2	0.0558178
RPL26L1	0.0558135
NBR1	0.0558042
RLF	0.0557733
RPL21P1	0.0557593
RALGAPB	0.0557587
SOD2	0.055758
C9orf84	0.0557528
SNW1	0.0557514
DIS3	0.0557501
ARHGEF12	0.0557477
PCDH11Y	0.0557448
RP11-332H21.2	0.0557424
RP11-388C12.5	0.0557424
CTC-215O4.4	0.0557319
NSMAF	0.0557287
DGKE	0.0557251
FSTL5	0.0557156
SLFN12L	0.0557031
DYSF	0.0556923
RP5-956O18.2	0.0556821
UST	0.0556815
CTB-118P15.2	0.0556802
CNDP1	0.0556706
CCT3	0.0556672
DYNLL1-AS1	0.0556631
TOMM7	0.0556629
P4HB	0.0556604
FAM19A2	0.0556567
RP1-140A9.1	0.055653
PLA2G2D	0.055653
AC113167.1	0.055653
CTC-338M12.6	0.055653
MKX-AS1	0.055653
RP11-526H11.1	0.055653
NARS	0.0556369
CD36	0.0556347
BPI	0.0556298
SLC25A5-AS1	0.0556289
SUCLA2-AS1	0.0556276
KDM7A	0.0556268
EDNRA	0.0556104
G3BP2	0.0556055
KDM3B	0.0556036
FUS	0.0556031
POLR2J2	0.0555998
BAG1	0.0555983
OFD1	0.0555981
CAPZA1	0.0555946
AMZ2	0.055594
ZNF529	0.0555864
PCAT19	0.0555833
TIMM10	0.0555795
COPZ1	0.0555781
UQCRFS1	0.055567
RP11-20I20.4	0.0555636
KIF4B	0.0555636
GNAT3	0.0555636
RP11-514P8.7	0.0555636
LINC00592	0.0555636
CCDC3	0.0555584
PARK2	0.0555572
TSPYL1	0.0555568
PARG	0.0555291
PACRGL	0.0555245
TNS3	0.0555219
NCDN	0.0555172
KLF13	0.0555128
MPPED2	0.0554959
LINC01242	0.0554831
RP11-181C3.1	0.0554774
ANKRD36C	0.0554765
RAB5C	0.0554742
MAGEH1	0.0554733
AC091153.4	0.0554718
NR2F1	0.0554585
RP11-229P13.27	0.0554557
HMGN1	0.0554516
IAPP	0.0554513
CARKD	0.0554454
ZHX3	0.055445
LRRC6	0.0554411
SLC30A9	0.0554359
HSP90AB3P	0.0554329
C2CD5	0.0554318
PLIN2	0.0554212
RIMKLB	0.0554196
PRR14L	0.055419
SCLT1	0.0554138
EFEMP2	0.0554065
HRC	0.055397
HAUS6	0.0553939
ABHD5	0.0553927
RP4-568F9.6	0.0553909
TMCO2	0.0553848
MTFR2	0.0553848
SIN3B	0.0553746
NRAS	0.055373
LY6H	0.0553615
NOL3	0.0553556
ZNF343	0.0553507
DCLK1	0.0553452
DUT	0.0553423
RAPGEF4	0.0553421
VPS53	0.0553292
PDCD11	0.0553175
ATP13A2	0.0553115
ZNF717	0.0552983
RP11-323P17.2	0.0552954
RP11-3D4.4	0.0552954
CTD-3065B20.3	0.0552954
RP1-310O13.7	0.0552954
AC000068.5	0.0552954
DNAJA2	0.0552858
TCEA2	0.055285
STRBP	0.0552811
FADS2P1	0.0552697
IQCB1	0.0552622
DMTF1	0.0552621
MLIP	0.0552618
GS1-57L11.1	0.0552482
RP11-945C19.4	0.0552447
EFCAB8	0.0552444
SHARPIN	0.0552349
SPAG17	0.0552206
CMC1	0.055216
PSME1	0.0552083
SLC9A4	0.055206
RP1-301L19.1	0.055206
BRAFP1	0.055206
ME2P1	0.055206
ZBTB37	0.0552054
AC007743.1	0.0551995
ACAT1	0.0551942
PPARGC1B	0.0551758
NAV3	0.0551712
FKBP8	0.0551589
CYGB	0.0551551
ZNF738	0.0551496
C2orf40	0.0551484
ZNF500	0.0551475
ZNF239	0.0551467
NUP43	0.0551451
PPP2R5A	0.0551291
ANXA6	0.0551278
GABRA4	0.0551273
DCTN6	0.0551258
ALYREF	0.055121
ANO9	0.0551185
ZNF10	0.0551173
GAPDHP33	0.0551166
SH2D6	0.0551166
AC010746.3	0.0551166
RP1-34B20.4	0.0551166
SNX15	0.0551166
RAD1P1	0.0551166
RP11-776A13.2	0.0551166
RP11-923I11.3	0.0551166
LINC00116	0.0551117
GLE1	0.0551085
NEK5	0.0551005
HNRNPF	0.0550963
ABLIM1	0.0550954
HNRNPAB	0.0550905
CHTF8	0.0550904
CTD-2528L19.6	0.0550819
CREG2	0.0550759
APBB2	0.0550649
FLJ20021	0.0550611
ZNF844	0.0550474
C1orf56	0.0550457
METTL25	0.0550441
MDM4	0.0550366
AC009264.1	0.0550294
CADPS	0.055028
ZNF652P1	0.0550272
RP11-536N17.1	0.0550272
CSRP3	0.0550272
OPN4	0.0550272
RP11-416N2.4	0.0550272
RP11-417N10.3	0.0550272
GALP	0.0550272
TM7SF3	0.0550144
IREB2	0.0550133
TXLNGY	0.0550129
AP001605.4	0.0550114
RP5-1093G23.1	0.0549992
PYROXD2	0.0549945
SMG7	0.0549934
SYT2	0.0549769
HN1	0.0549763
GRHPR	0.0549705
ADRBK1	0.0549693
SPDYE1	0.0549659
CTD-2547L16.3	0.0549378
RGR	0.0549378
RPF1	0.0549307
CYTH1	0.0549062
CDC5L	0.0549055
CCNG1	0.0548995
RP11-717F1.2	0.0548986
SH3RF1	0.0548985
RPS6KB2	0.054886
SCN3B	0.0548776
USP25	0.0548644
STK19	0.0548558
AC013275.2	0.0548484
AP002856.5	0.0548484
WRB	0.054848
KCNH7	0.0548459
PNKP	0.0548446
RP11-175K6.1	0.0548444
GRIN2A	0.0548383
SYCP3	0.0548278
DNAJA1	0.0548217
CPE	0.0548211
RP1-309F20.3	0.0548062
TMEM178B	0.0548028
NUP160	0.054787
ZNF876P	0.0547796
ZNF641	0.0547741
FERMT2	0.0547688
PCYT2	0.0547654
RP1-272L16.1	0.054759
RP1-244F24.1	0.054759
RP11-159L20.2	0.0547556
DAP3	0.0547485
PMPCA	0.0547419
FAM72B	0.0547395
HNF4A	0.0547382
TGM2	0.0547347
RP11-798L4.1	0.0547297
PRELID1	0.0547242
DNAJC21	0.0547195
ATXN7L3B	0.0547186
DGKH	0.0547178
ADCY1	0.0546996
TANGO6	0.0546956
RAB10	0.0546876
PPP1R18	0.0546867
CRKL	0.0546847
PSPC1	0.0546836
ZNF205	0.054677
REPS1	0.0546762
RP11-467L13.5	0.0546761
ZBTB20-AS1	0.0546741
ZSCAN16-AS1	0.0546739
RP5-1073O3.2	0.0546696
MTND4P29	0.0546696
KCTD9P5	0.0546696
RP4-647J21.1	0.0546696
RP11-311H10.4	0.0546696
RP11-56D16.8	0.0546696
CLEC6A	0.0546696
RP11-114F3.5	0.0546696
RP11-368P15.3	0.0546696
C20orf197	0.0546696
GEMIN7	0.0546696
LINC01091	0.0546642
HMGB1	0.0546608
SPCS3	0.0546601
KLHDC4	0.0546566
KCNK15-AS1	0.0546562
CTB-111H14.1	0.0546561
FAM172A	0.0546533
DNAJC10	0.0546529
TAF13	0.0546466
GMNN	0.0546455
AC083873.4	0.0546415
TRIM47	0.0546355
LIN7C	0.0546299
PLEKHA8	0.0546247
CDKN2AIP	0.0546241
EMILIN2	0.0546077
RP11-690G19.4	0.0545957
RP11-634B7.4	0.0545941
AKR1D1	0.054592
ZNF12	0.0545867
MYO6	0.0545842
ARC	0.0545828
RPS15AP12	0.0545802
AC016907.2	0.0545802
OBP2A	0.0545802
RP11-445N18.7	0.0545802
SLC39A5	0.0545802
CTD-2501B8.1	0.0545802
PIK3CA	0.054571
C2CD4B	0.0545708
ATAT1	0.0545697
AIP	0.0545675
DEDD	0.0545649
MAU2	0.0545634
LINC01494	0.0545464
RTCB	0.0545381
AP000487.6	0.054524
MLXIPL	0.0545153
ANKRD27	0.0545068
TAF7	0.054497
SECISBP2	0.054481
PAX8-AS1	0.0544795
VGLL4	0.0544786
CD2AP	0.0544738
RGL1	0.0544705
CTD-3239E11.2	0.0544691
AC012442.5	0.0544677
GDE1	0.0544626
ATP6V1B1	0.0544429
RFC3	0.0544416
TOMM22	0.0544316
MALT1	0.0544168
BRIP1	0.0544126
EPS15L1	0.0544081
DZIP1	0.0544074
ZCCHC4	0.0544061
RP11-389O22.4	0.0544014
CAPN8	0.0544014
RP11-677I18.4	0.0544014
DCUN1D3	0.0544014
RP11-97N19.3	0.0544014
TMEM196	0.0543941
AC005355.2	0.0543916
YIPF3	0.0543832
CTD-2587M2.1	0.0543792
SIRT3	0.0543739
GOLPH3L	0.0543635
RAB3IP	0.0543612
ADIPOR1	0.0543527
SS18	0.0543483
NDUFS8	0.0543478
RP11-700P18.2	0.0543422
LRP6	0.0543385
TRAM1	0.0543368
SNAP91	0.0543362
SFTA1P	0.0543351
REXO2	0.0543324
HMGXB4	0.0543323
RP11-189B4.7	0.0543316
NDRG2	0.0543213
KSR1	0.0543153
RP11-446H18.6	0.054312
RP11-366O20.5	0.054312
RP11-996F15.5	0.054312
RP13-104F24.2	0.054304
PNPT1	0.054293
FRMPD4	0.054293
CXXC1P1	0.0542906
RP11-502M1.2	0.0542883
RP11-258C19.7	0.0542845
MOB3B	0.054276
TIAM1	0.0542656
TMEM132A	0.0542641
CDH11	0.0542603
ATXN7L1	0.0542559
RP5-827C21.4	0.0542477
RP11-292D4.1	0.0542226
RRN3P3	0.0542226
CSGALNACT2	0.0542226
AC136289.1	0.0542211
SMAP2	0.0542155
KPNB1	0.0542019
SETX	0.0541944
RPS11P5	0.054192
TSGA13	0.0541862
FOXK1	0.0541858
AC013733.5	0.0541837
NASP	0.0541822
OSBPL6	0.0541748
DLL4	0.0541535
C19orf43	0.0541481
FGF12	0.0541434
CATSPER4	0.0541332
AC091962.3	0.0541332
TRMT2B	0.0541278
CHD6	0.0541236
LINC00271	0.0541183
NFIB	0.0541179
PEA15	0.0541099
CAPS2	0.0541067
BET1	0.0540887
GDI1	0.0540813
CDIPT	0.0540555
FOXJ3	0.0540466
MPP2	0.0540442
TMPRSS11E	0.0540438
RP11-472G23.3	0.0540438
ARPP21	0.0540428
NR2C2AP	0.0540397
PPIC	0.054039
TTC14	0.0540071
NFATC4	0.0539904
PLEKHM2	0.0539886
STT3B	0.0539855
C12orf4	0.0539729
MDS2	0.0539722
EIF3E	0.053969
PFKM	0.0539648
C3	0.053948
DBF4	0.0539432
ANPEP	0.0539415
LRP2BP	0.0539303
RP11-667K14.3	0.0539298
SMIM8	0.0539266
CTC-459M5.2	0.0539216
RP11-744N12.3	0.0539186
TOM1L1	0.0539087
RP11-178C3.2	0.0538975
TMEM254	0.0538905
CASC15	0.053883
INTS4P1	0.0538744
PTPN1	0.05387
MRGPRE	0.053865
LLNLR-249E10.1	0.053865
LL22NC03-123E1.5	0.053865
RP11-403I13.8	0.0538645
ZNF503-AS1	0.0538603
OR2A1-AS1	0.0538591
UNC5A	0.0538558
MTCH1	0.0538548
TMEM59L	0.0538547
GRIA3	0.0538528
RPS6KA6	0.053851
RP13-516M14.1	0.0538418
RAB11B	0.0538412
MCPH1	0.0538406
NT5E	0.0538352
SOCS5	0.0538348
RP1-91J24.3	0.0538267
FOXRED1	0.0538264
GTPBP10	0.0538239
YWHAG	0.053815
CTA-228A9.4	0.0538051
C21orf59	0.0538011
RNF121	0.0537849
OPRM1	0.0537843
RP11-10G12.1	0.0537756
RP11-203B7.1	0.0537756
AC104843.3	0.0537756
RP11-449D8.1	0.0537756
RP11-286O1.1	0.0537692
ANO4	0.0537676
RPN2	0.053765
RNF152	0.0537637
USP9X	0.0537607
RIMKLA	0.0537534
NSF	0.0537464
JKAMP	0.0537379
LPPR2	0.0537314
RP11-1000B6.8	0.0537293
F2RL1	0.0537176
RAN	0.0537119
RAB31	0.0537114
LINC00847	0.0537102
ASPH	0.0537099
B4GALT4-AS1	0.0536985
DNAJB1	0.0536729
CCDC108	0.0536714
2020-03-03	0.0536516
ARHGAP22	0.0536451
AC012368.1	0.0536415
AC018890.4	0.0536415
GPBAR1	0.0536415
RP11-447D11.3	0.0536415
RP11-135A1.3	0.0536415
HNRNPH1P3	0.0536415
IGFBP1	0.0536415
TMSB15A	0.0536415
PIR	0.0536398
IDH3G	0.0536351
ADAP2	0.0536297
GIGYF2	0.0536293
TGFBR2	0.0536245
TEX2	0.0536073
UVSSA	0.0535999
GNAI1	0.0535974
HIAT1	0.0535967
SLC25A38	0.0535896
DRC1	0.0535838
SNAPC1	0.0535797
MARCKS	0.0535691
GPR88	0.0535676
RP11-798K23.5	0.0535673
SIK2	0.0535668
HIC1	0.0535662
RP11-56I23.1	0.0535651
RP11-453A12.1	0.0535648
CRIPT	0.0535642
AP001628.6	0.0535557
CCDC7.1	0.0535554
TCF25	0.0535478
GOLM1	0.0535435
ZMYND8	0.0535348
CBR4	0.053513
PRRC2B	0.0535087
yR211F11.2	0.0535074
POLK	0.053507
PTBP1	0.0535016
CTD-2336O2.1	0.0535006
ITPRIP	0.0534951
TMEM45A	0.0534944
MYCBP2-AS1	0.0534782
EZR	0.0534724
TOMM40L	0.0534658
RP11-802O23.3	0.053463
RP11-358B23.6	0.0534619
WDR48	0.0534598
KLHL28	0.0534573
SARS	0.0534572
HSPA12B	0.0534493
CSNK1G1	0.0534414
MAST1	0.0534344
MDK	0.0534309
RP11-744I24.2	0.0534307
TXNL1	0.0534225
RP11-447L10.1	0.053418
NKX1-2	0.053418
RTFDC1	0.0534143
CAMK2G	0.0534137
RP11-17A1.3	0.0534092
SERHL	0.0534086
FAM49B	0.0534064
TFAM	0.0534049
CTD-2165H16.3	0.0534022
PROX1	0.0533994
MOV10	0.0533977
ARMCX4	0.0533961
LINC00087	0.053394
RP11-3L10.3	0.0533917
RANBP2	0.0533825
POLR2M	0.0533626
DDI2	0.0533581
E2F6	0.0533554
BECN1	0.0533536
DFNB59	0.053346
GTF2IRD2	0.0533452
GIPC1	0.0533395
BRINP1	0.0533354
EXOC1	0.0533347
AIM1	0.0533325
RASSF1-AS1	0.0533286
CTC-338M12.1	0.0533286
RNF114	0.0533173
CTD-2287O16.5	0.0533107
AMT	0.0533018
PIWIL4	0.0532928
RP11-472M19.2	0.0532844
TMEM35	0.0532842
USP12	0.053283
RABEP2	0.053281
TRIM33	0.0532747
ADIRF	0.0532729
SFT2D2	0.0532632
PHKB	0.0532598
RP4-665N4.8	0.0532591
RP4-737E23.6	0.0532555
KAT2A	0.0532551
SLC16A11	0.053245
CBWD5	0.0532416
RP11-573D15.9	0.0532391
HEPACAM2	0.0532391
LL0XNC01-116E7.1	0.0532391
DBIL5P	0.0532391
BZW2	0.05323
MIR181A2HG	0.0532191
FAHD2A	0.0532114
SSSCA1	0.0532088
RP11-317J10.2	0.0532044
SIGIRR	0.0531997
CDK5RAP3	0.0531801
C21orf62-AS1	0.0531793
KLF10	0.0531738
GABRA1	0.0531722
MPHOSPH6	0.0531611
RP11-1293J14.1	0.0531497
MIR568	0.0531497
RP11-527L4.2	0.0531497
RP11-94B19.6	0.0531497
C20orf78	0.0531497
AC004490.1	0.0531497
CTA-342B11.1	0.0531497
RP11-1096G20.5	0.0531471
RP11-809N8.4	0.0531439
CHST8	0.0531392
TUBG2	0.0531364
LTA4H	0.0531218
RP11-126K1.6	0.0530915
GAN	0.0530806
CRELD2	0.0530777
DMXL2	0.0530753
UHRF1BP1	0.0530745
GS1-279B7.1	0.0530603
MYADML	0.0530603
RP4-736H5.3	0.0530603
RPS2P35	0.0530603
AL354828.2	0.0530603
CTC-304I17.2	0.0530603
CTC-400I9.1	0.0530603
RP1-149A16.12	0.0530572
RP11-20O24.4	0.0530532
AC005224.2	0.0530501
TRIM44	0.0530493
IKZF1	0.0530455
TMSB4X	0.0530408
OXR1	0.0530391
SF3A3	0.0530274
CNTNAP3	0.0530265
KIAA1279	0.0530265
ZNF280D	0.053025
NSRP1	0.0530214
ARID2	0.0530133
FAM171A1	0.053012
DDIT3	0.0530035
PSG7	0.0530002
WDR77	0.0529959
DEGS2	0.052994
RASGRF1	0.0529912
FIGN	0.0529839
WDR6	0.0529825
PPFIA3	0.0529738
INO80B-WBP1	0.0529709
RP11-426C22.7	0.0529709
RP11-863P13.2	0.0529709
C6orf47	0.0529692
CTBP2	0.0529451
NAB2	0.0529428
DEF6	0.0529381
RP11-399E6.1	0.0529322
RP11-25H12.1	0.0529297
ZNF248	0.0529274
TMEM8B	0.0529155
NKD1	0.0529134
MAX	0.0529062
ATL3	0.0529047
C4orf50	0.0529035
PRMT8	0.0529
SMG1P5	0.0528921
RP11-792A8.4	0.052883
RP1-45C12.1	0.0528815
KCTD9P3	0.0528815
RP11-444J21.2	0.0528815
OGFOD1P1	0.0528815
RP11-502I4.3	0.0528815
RDH8	0.0528779
CTD-2309O5.3	0.0528761
STEAP2	0.0528738
FURIN	0.0528612
ATP8B3	0.0528562
SURF4	0.0528529
RP4-791M13.4	0.0528435
ANP32AP1	0.0528421
ANKRD52	0.0528407
CXorf21	0.0528288
MMADHC	0.0528212
ZBTB25	0.0528187
GRAMD1A	0.0528165
GHR	0.0528043
ADAM19	0.0527986
CTD-3012A18.1	0.0527978
KDSR	0.0527939
GDF7	0.0527921
RP11-475J5.4	0.0527921
CTC-339O9.1	0.0527921
SUDS3	0.0527756
FMR1	0.0527386
SDHA	0.0527384
RP11-640L9.2	0.0527379
AP001065.7	0.0527372
DMPK	0.0527365
SNF8	0.0527223
ALS2	0.0527191
RP5-875O13.7	0.0527054
SERPINI1	0.0527046
RNU6-135P	0.0527027
SMR3B	0.0527027
RP11-51M24.1	0.0527027
CTD-2083E4.5	0.0527027
TRIM74	0.0527027
RPL5P26	0.0527027
AGGF1P2	0.0527027
SMARCE1P3	0.0527027
MFSD1P1	0.0527027
RP11-380M21.4	0.0527027
IGFLR1	0.0527027
CTC-246B18.8	0.0527027
FBRS	0.052696
MIDN	0.0526832
CTD-2215E18.1	0.0526801
CIZ1	0.0526741
DCAF5	0.0526647
ATG14	0.0526614
CADM2	0.0526496
BLNK	0.0526439
CARM1	0.0526439
RN7SL689P	0.0526398
MFSD3	0.0526378
PLXNA1	0.0526323
C17orf78	0.0526255
TMPRSS15	0.0526215
AP000235.2	0.0526213
IL1R2	0.0526133
AC092573.2	0.0526133
CTC-575I10.1	0.0526133
CRISP1	0.0526133
FAM71F1	0.0526133
MEIG1	0.0526133
RP11-74M13.4	0.0526133
LINC00330	0.0526133
LINC01232	0.0526133
RP11-681N23.1	0.0526133
RP4-614O4.11	0.0526133
LINC00229	0.0526133
TRABD2B	0.0526062
NDRG4	0.0526021
RP11-317J19.1	0.0525986
PPCDC	0.052579
PGM5	0.0525575
SP3	0.0525481
GNAQ	0.0525413
CTD-2525I3.5	0.0525413
H2AFY2	0.0525378
CHRNA7	0.0525375
AC096570.2	0.0525359
RP11-305E6.4	0.0525335
FOLH1B	0.0525239
METTL7B	0.0525239
LTB4R2	0.0525239
RPL29P30	0.0525239
RP11-46D6.4	0.0525239
UBE2SP1	0.0525239
ENPP7	0.0525239
CTD-2571L23.8	0.0525239
MAP3K1	0.0525199
SLC35C1	0.0525161
NAA16	0.0525157
IL6STP1	0.0525063
MS4A6E	0.0524954
CLEC11A	0.0524951
H2AFV	0.0524913
GGA1	0.0524835
ZUFSP	0.0524819
DTX2P1-UPK3BP1-PMS2P11	0.0524718
RARRES1	0.0524687
TPP1	0.0524599
EFS	0.0524564
PIANP	0.0524561
C10orf54	0.0524449
RP11-365O16.3	0.0524345
C1orf145	0.0524345
RP11-544D21.2	0.0524345
RP11-22A3.1	0.0524345
PRMT5P1	0.0524345
AC010468.1	0.0524345
HMGB1P13	0.0524345
EPO	0.0524345
FAM9C	0.0524345
UNC93B6	0.0524345
RP11-302B13.1	0.0524345
ZSCAN10	0.0524345
RNU6-945P	0.0524345
SETD7	0.052432
GRWD1	0.05242
RPS19	0.0524181
NCAPD2	0.0524178
SLC44A5	0.0524171
MIB2	0.0524112
MAT2A	0.0524003
CISD3	0.0524002
UBAC1	0.0523824
ANP32B	0.0523763
ADM5	0.0523702
DPM3	0.0523566
SLC37A1	0.0523547
CBFB	0.052354
RP11-332L8.1	0.0523451
RP11-480D4.1	0.0523451
RP11-648M2.1	0.0523451
TREM1	0.0523451
GPRC6A	0.0523451
SHANK2-AS1	0.0523451
SLC37A2	0.0523451
RP11-611O2.5	0.0523451
AC009133.21	0.0523451
WDFY1	0.052338
NRN1	0.0523364
TPST2	0.0523338
KIF5C	0.0523328
COX5B	0.0523247
RP11-394O4.6	0.0523203
TMEM161B	0.0523173
RP11-430H10.1	0.0523155
RPL6P27	0.0523119
ST8SIA4	0.0523105
RP11-96H19.1	0.052309
TCAF1	0.052298
CLK2	0.0522976
SELL	0.0522975
DLD	0.0522973
ZDHHC15	0.0522826
H2AFZ	0.0522772
TMEM150B	0.0522747
ARPC5L	0.0522727
RPARP-AS1	0.0522622
PGM5-AS1.1	0.0522592
MEIS2	0.0522586
P4HA2	0.0522559
AC016716.1	0.0522557
NMD3P2	0.0522557
NMD3P1	0.0522557
ICAM4	0.0522557
C1orf61	0.0522506
C15orf26	0.0522449
AJ006995.3	0.0522261
EDEM1	0.0522255
RP11-438L7.3	0.0522221
SCML1	0.0522111
TCEAL8	0.0522058
ANK2	0.0522023
RP11-583F2.1	0.0522003
TNFRSF25	0.0522001
FBXW5	0.0521921
CIT	0.0521899
HEATR1	0.0521865
HVCN1	0.0521852
SULT2A1	0.052178
MIER1	0.0521747
TUBA1C	0.0521743
PRICKLE2	0.0521736
NISCH	0.0521729
SIGLEC9	0.0521706
RP5-1053E7.3	0.0521663
Metazoa-SRP.95	0.0521663
ATCAY	0.0521577
AGAP3	0.0521553
CCDC126	0.0521497
XRCC5	0.0521455
NUCKS1	0.0521388
PPP1CA	0.0521387
RAB26	0.0521379
HBA2	0.0521365
MED13L	0.0521346
NBPF11	0.0521114
MRPS16	0.0521106
ITGAX	0.0520948
LCMT1	0.0520926
RP11-23F23.3	0.0520769
CTB-176F20.3	0.0520769
RP11-624D20.1	0.0520707
GATAD2B	0.0520706
ARHGDIG	0.0520682
NCOA1	0.0520663
RP11-338H14.1	0.0520643
AKNAD1	0.0520621
YEATS4	0.0520504
ZNF862	0.0520355
LONP1	0.0520234
TMEM220-AS1	0.0520215
SNHG7	0.0520203
ERICH6-AS1	0.0520164
FBXO47	0.052016
PHLDB3	0.0520145
RMDN1	0.0520075
PEBP1	0.0520061
SH3GLB1	0.052001
KLHL35	0.0519983
RP4-630C24.3	0.0519903
C1orf189	0.0519875
RP11-423F24.3	0.0519875
RP11-119H12.1	0.0519875
UGT3A2	0.0519875
RP11-162J8.3	0.0519875
LINC00864	0.0519875
CTD-2026K11.5	0.0519875
BEST2	0.0519875
MTCP1	0.0519872
YES1	0.0519817
ADH5	0.0519637
RP11-573D15.2	0.0519626
DERL1	0.0519542
ZNF334	0.0519487
AP3D1	0.0519465
NWD2	0.0519421
LCA5	0.0519406
FAM204A	0.0519262
XPO7	0.0519236
DR1	0.0519229
AC099535.4	0.0519184
FUT6	0.0519144
AC244230.1	0.0519122
DIAPH2	0.0519119
RGS11	0.0519112
TBC1D22A	0.0519046
LINC01182	0.051901
SMPD1	0.0519005
AC241585.2	0.0518981
AC007000.10	0.0518981
CTAGE6	0.0518981
CTC-497E21.3	0.0518981
RP11-872J21.3	0.0518981
PKMYT1	0.0518981
RP11-284F21.9	0.0518816
ATXN7	0.0518795
KDM1A	0.0518781
PARP11	0.0518717
STRIP1	0.05187
CDK9	0.0518657
EEPD1	0.0518628
ASNA1	0.051861
TRIP10	0.0518532
CR2	0.0518525
RP11-1148L6.5	0.051849
CD58	0.0518453
RBM23	0.0518351
UBE2D3P1	0.0518343
MAPK7	0.0518269
TMSB15B	0.0518238
ZNF550	0.0518238
PIDD1	0.0518233
SYNE2	0.0518172
KMT2D	0.0518138
RP11-57G10.8	0.0518116
MVP	0.0518113
KANSL1	0.0518106
LFNG	0.0518105
RP11-3G20.2	0.0518087
CCDC83	0.0518087
LYZL6	0.0518087
AC002398.13	0.0518087
AF165138.7	0.0518087
FAM107A	0.051797
AMIGO1	0.0517893
C19orf25	0.0517807
STARD8	0.0517717
GPR146	0.0517692
ATP6V0E2	0.0517634
GLMN	0.051762
XDH	0.051761
PTPN20A	0.0517582
AC002456.2	0.051743
SNRPFP1	0.0517328
OIP5-AS1	0.0517302
CALU	0.0517275
WDPCP	0.0517231
KIF25	0.0517215
RP11-454H13.1	0.0517193
RP11-732A21.3	0.0517193
CTC-471J1.10	0.0517193
NID1	0.0517154
NDRG1	0.0517101
SELPLG	0.0517095
C16orf59	0.051709
MRPL17	0.0517081
ICMT	0.0516952
CYP4V2	0.0516888
MIR210HG	0.051682
KCNQ5	0.0516787
ATP13A1	0.0516702
MIATNB	0.0516683
PDGFB	0.0516633
TPM4	0.0516407
PPHLN1	0.05164
BAIAP3	0.051634
LINC01136	0.0516299
RPS24P13	0.0516299
RP11-468E2.5	0.0516299
PLS3	0.0516291
DYNC2LI1	0.0516155
KCNQ3	0.0516126
PYGM	0.0515928
DUOX2	0.0515923
RFX5	0.0515852
PDCD2L	0.0515848
GLCCI1	0.0515811
RP11-464D20.2	0.0515693
POU6F2	0.0515633
C7orf50	0.0515593
YY1AP1	0.0515576
RP3-347M6.2	0.0515542
LPIN1	0.0515521
NBEAL1	0.0515458
AC096669.3	0.0515405
AL592528.1	0.0515405
IL1RAPL2	0.0515356
RFWD2	0.0515293
RP11-689C9.1	0.0515282
SLC25A23	0.0515243
ASXL2	0.0515228
GCSH	0.0515178
ZNF253	0.0515122
CTB-23I7.1	0.0515055
SDS	0.0515045
ALMS1	0.0515015
ATP5EP2	0.0514951
NFU1	0.0514936
FGF9	0.0514934
DUSP16	0.0514901
SPDYE2B	0.0514801
HBA1	0.0514764
PPP4C	0.0514697
UBA6-AS1	0.0514631
GAB1	0.0514584
AMZ2P1	0.0514516
RP11-265F19.1	0.0514511
RP11-15E1.5	0.0514323
RCBTB1	0.0514289
PSAP	0.0514277
C1DP1	0.0514216
CENPN	0.0514148
WSB1	0.0514123
MRFAP1	0.0514123
KLHDC3	0.0514079
FEM1C	0.0513998
ARHGAP31	0.0513948
CBX1P1	0.0513937
KIAA1324	0.0513897
BRINP3	0.0513877
RPL3	0.05138
SLC8A2	0.0513787
ADCY6	0.0513777
PRICKLE1	0.0513752
TMEM14C	0.0513736
ERRFI1	0.0513689
RP11-71B7.1	0.0513617
RP11-107N15.1	0.0513617
RP11-148B6.1	0.0513617
LINC00387	0.0513617
ARSK	0.0513541
AZIN1	0.0513498
RNF146	0.0513495
CNTN3	0.0513484
RP11-225H22.4	0.0513481
SLC2A4	0.051347
TPM1	0.0513452
FAM184B	0.0513395
C5orf22	0.0513198
LPXN	0.0513067
LPHN2	0.051302
MAPK8IP1	0.0513003
PRKCSH	0.0512949
MOCS3	0.0512928
PSME3	0.0512819
AP000320.7	0.051278
SIL1	0.0512741
LATS2	0.0512737
RHO	0.0512723
ECSCR.1	0.0512723
RP11-440G9.1	0.0512723
COL17A1	0.0512723
LINC01019	0.0512692
TRAPPC2L	0.05126
CREBL2	0.0512477
DCAF17	0.0512451
C1QTNF3-AMACR	0.0512425
RP11-430G17.3	0.0512423
AP000563.2	0.051239
RP11-642P15.1	0.0512366
RP11-766N7.4	0.0512331
TIPIN	0.0512303
PRMT6	0.0512234
PCMTD1	0.0512061
BAI2	0.0512049
ACSS3	0.0511959
SEPT7P6	0.0511918
SLC16A2	0.0511878
MMAA	0.0511867
HTRA2	0.0511856
LSM3P4	0.0511829
PRMT7	0.0511796
CTD-2192J16.15	0.0511779
RP11-1000B6.3	0.0511644
UBR7	0.0511617
PLEKHB1	0.0511616
RRP36	0.0511595
RP11-611E13.2	0.0511554
TTYH1	0.0511529
GNS	0.0511527
CLNS1A	0.0511502
CEP295	0.0511466
PMS1	0.0511422
IER5L	0.0511386
CRYM	0.0511381
IGSF21	0.051137
CCDC62	0.0511163
SAMD5	0.0510985
RP11-63N8.3	0.0510935
LINC01249	0.0510935
RP11-521D12.2	0.0510935
RP3-330M21.5	0.0510935
ALAS2	0.0510935
RP11-217L21.1	0.0510935
SDCCAG3P1	0.0510935
SLC35D1	0.051089
SUN1	0.051089
CTCF	0.0510877
HDAC4	0.0510785
RP11-398K22.12	0.0510749
AGAP6	0.0510673
RP3-522J7.6	0.0510574
UBR1	0.0510569
HEIH	0.0510446
RP4-816N1.6	0.051041
SSH2	0.0510376
C1orf64	0.051037
NDUFV2P1	0.0510274
RP11-640N20.6	0.0510138
SOX7	0.0510137
USP53	0.0510135
ZBTB41	0.0510104
HMGN1P36	0.0510041
RP11-159F24.2	0.0510041
AC004775.5	0.0510041
RP1-95L4.4	0.0510041
GABRB1	0.0510009
NARF	0.0509965
WWC1	0.0509857
BAI3	0.0509849
FAM133DP	0.0509798
GABPB1-AS1	0.0509705
BFSP2	0.0509623
RP11-514P8.8	0.0509559
OTUD6B	0.0509471
PKN1	0.0509395
GPSM3	0.0509387
DHX33	0.0509155
FLG2	0.0509147
C1orf116	0.0509147
BMP3	0.0509147
RP11-783K16.5	0.0509147
CTD-3096M3.2	0.0509147
LINC00266-1	0.0509147
ZNF137P	0.0509147
BTBD3	0.050898
BMS1P1	0.0508875
METTL6	0.0508816
KLF12	0.0508737
UNC79	0.0508664
ZNF385D	0.0508588
ATP6V0E2-AS1	0.0508537
FAM13B	0.0508408
RSPO3	0.0508403
RP11-474G23.3	0.0508355
BTBD7	0.0508292
RPS24P8	0.0508256
RP11-177C12.1	0.0508253
RP1-166H1.2	0.0508253
RP11-442O1.4	0.0508253
AC015922.6	0.0508253
OSM	0.0508253
CTD-2515A14.1	0.0508175
EFNA5	0.0508096
SORBS2	0.0508056
TSPAN31	0.0508033
TAX1BP3	0.0508005
CFL1	0.0507981
MAPRE2	0.0507908
TRIM37	0.0507894
SDK2	0.0507876
ALPK1	0.0507869
LYSMD2	0.0507867
TMEM163	0.0507862
ARMC8	0.0507835
IL2RA	0.050782
AC002480.3	0.0507793
RP11-521L9.1	0.0507793
SCOC	0.0507791
PCDHB3	0.0507733
INTS1	0.0507732
ZPBP	0.050767
PRDX5	0.0507585
CA5B	0.0507554
CARD11	0.0507522
FAM126A	0.0507422
RP1-134O19.3	0.0507359
RP4-724P12.1	0.0507359
RP1-273G13.2	0.0507359
ZKSCAN7	0.0507277
SNRPA1	0.0507274
RP11-470P21.2	0.0507222
AASDH	0.0507194
RPS6KL1	0.0507174
RP11-516C1.1	0.0507108
S100A9	0.0507033
DTD1	0.0507021
CD80	0.0506806
CNDP2	0.0506783
FBXO27	0.0506767
RP4-604G5.1	0.0506766
GRPEL1	0.0506764
NDUFB11	0.0506736
SEC63P1	0.0506698
DHRS4-AS1	0.0506632
ACSL6	0.0506525
MIR217HG	0.0506517
RP11-443B20.1	0.0506465
GALNT5	0.0506465
RP11-757C15.4	0.0506465
PSG6	0.0506465
MAPK13	0.0506426
RP11-65M17.3	0.0506416
ZFY-AS1	0.0506223
CRIP1P4	0.0506173
PCK2	0.0506172
RP11-667K14.5	0.0506129
FAM193B	0.0505985
DGUOK-AS1	0.0505966
RP11-596D21.1	0.0505937
EPS15	0.0505871
RP11-287F9.2	0.0505849
TCN2	0.0505806
STARD3	0.0505785
NCOA5	0.0505685
RP11-638I2.6	0.0505639
SERTAD3	0.0505582
SLC30A2	0.0505571
RP11-509J21.4	0.0505571
MRPS21P6	0.0505571
RP11-50C13.1	0.0505571
AC010761.8	0.0505571
RP11-281O15.4	0.0505541
ANO5	0.0505534
SYT17	0.0505513
CNTNAP2	0.0505437
SEH1L	0.0505389
CDPF1	0.0505388
PMS2L2	0.0505375
RP11-736E3.1	0.0505334
APCDD1	0.0505301
VPS4A	0.050516
RP11-289H16.1	0.0505137
ZNF280B	0.0505078
SEMA3D	0.0505039
AC156455.1	0.0504753
KLF7	0.0504752
RD3	0.0504677
AC093326.3	0.0504677
LINC00994	0.0504677
CTD-2008P7.3	0.0504677
RP11-861E21.1	0.0504677
THUMPD1P1	0.0504677
PTGDS	0.0504657
SOX9-AS1	0.0504655
METTL14	0.0504641
CTIF	0.0504544
STIL	0.050448
MLLT6	0.0504472
RP11-996F15.2	0.0504435
PRDX4	0.0504363
CTD-2186M15.3	0.0504296
CTC-498M16.4	0.05042
PTPN14	0.0503927
EPHX4	0.0503902
DOK1	0.0503892
RP11-488L18.4	0.0503881
CHST7	0.0503863
BNIP3P11	0.0503783
CTB-58E17.9	0.0503783
DENND4B	0.050374
TDRD3	0.0503481
SYNCRIP	0.0503473
CLMN	0.0503392
TOMM70A	0.0503388
GSK3A	0.0503382
SETDB2	0.0503283
PRPF3	0.0503195
ARL4A	0.0503194
ARX	0.050315
MRPS36	0.0503045
VAC14	0.0503002
LINC00210	0.0502889
RP11-791G15.2	0.0502889
AC011306.1	0.0502889
RP3-415N12.1	0.0502889
LCP1	0.0502878
RP11-390D11.1	0.0502832
BFAR	0.0502717
FANK1	0.0502688
HES6	0.0502677
KIAA0368	0.0502659
SSNA1	0.0502651
TRAK1	0.0502649
RP11-785H20.1	0.0502631
SPOCD1	0.0502627
RP11-180P8.1	0.0502598
HDX	0.0502571
ART5	0.0502506
PCIF1	0.0502477
ATF4	0.0502467
ADRB2	0.0502416
PRRX1	0.0502252
ENOSF1	0.0502222
EVL	0.0502215
ASAH1	0.0502177
LMTK2	0.0502151
DCTN1	0.0502126
MAPK14	0.0502099
AQR	0.0502025
RTN4	0.0502002
CTC-340I23.2	0.0501995
RP5-951N9.1	0.0501995
RP4-545L17.11	0.0501995
CTC-379B2.4	0.0501995
CTD-2616J11.16	0.0501995
AP000281.1	0.0501995
LIMA1	0.0501956
EIF3M	0.0501923
CYP46A1	0.0501903
BAP1	0.0501877
SLC35A1	0.0501835
ARL9	0.0501805
SCFD1	0.0501803
ZNF219	0.0501674
BBIP1	0.0501654
RAB37	0.0501558
CLOCK	0.0501518
PAN3	0.0501469
OSER1	0.0501443
RP11-513M16.8	0.0501356
SLC25A42	0.0501227
MAD2L2	0.0501226
MAK16	0.0501216
AC104794.4	0.0501101
RP11-542A14.2	0.0501101
RP11-609L3.1	0.0501101
LINC00162	0.0501101
SULT1E1	0.0501078
ZXDC	0.0501066
C1orf43	0.0501046
PSKH1	0.0501009
GFM1	0.0500857
DCAF4	0.0500843
SPG20	0.0500788
RP11-726G1.1	0.0500764
KLF16	0.0500736
IGLL5	0.0500568
RSRC2	0.050041
CPSF4	0.0500352
CRYGS	0.0500319
RP11-122G18.7	0.0500207
CTD-2244C20.2	0.0500207
DEFB109P1B	0.0500207
HES7	0.0500207
CERS2	0.0500182
WNK4	0.0500178
RP11-849I19.1	0.0500095
RFC1	0.0500087
SYT15.1	0.0500054
NLRC5	0.0499976
TSPEAR	0.0499967
ZSCAN18	0.0499887
GALNT15	0.0499836
RPS27L	0.0499829
MRPL20	0.0499808
CBR3	0.0499793
UBE2D1	0.0499715
RP11-707A18.1	0.0499654
KIAA2018	0.0499637
VPS51	0.049959
RP11-285F7.2	0.0499587
GAS5	0.0499561
CEBPB	0.0499545
FLNA	0.0499534
STXBP4	0.0499496
DPEP2	0.0499407
THRAP3	0.0499392
SUCNR1	0.0499313
RP11-602N24.3	0.0499313
RP11-185E12.2	0.0499313
GPR112	0.0499313
RP11-1149O23.2	0.0499313
RP11-455O6.9	0.0499313
TROVE2	0.0499257
KCTD18	0.049924
THUMPD2	0.0499182
PLGLB1	0.0499116
LDLR	0.0499043
ZBTB21	0.0498998
CTA-276F8.2	0.0498966
C6orf1	0.0498942
FANCA	0.0498926
UBE2V2	0.049891
COMMD6	0.0498906
SYT14	0.0498866
RP11-439A17.4	0.049886
HSPE1P7	0.049885
ZNF582-AS1	0.0498822
TMEM234	0.0498788
EFR3A	0.0498754
ABCB10	0.0498673
GALNT18	0.0498655
KCTD12	0.0498654
SEPT7P4	0.0498498
ACTG1	0.0498494
ANKAR	0.0498477
RP11-334N17.1	0.0498419
RP11-161I10.1	0.0498419
AC133106.2	0.0498419
RP11-496H1.2	0.0498419
RP3-337D23.3	0.0498419
RP11-568A7.2	0.0498419
TMEM249	0.0498419
AC006449.2	0.0498419
NEDD4L	0.049828
RAB7A	0.0498261
SLC6A16	0.0498257
DNAJB2	0.0498242
VDAC1	0.0498184
PRKD2	0.0498131
DCAF8	0.0498107
EPSTI1	0.0498078
PDIA2	0.0497955
RUVBL2	0.0497853
NLRP1	0.0497846
MTOR	0.0497826
GATSL3	0.0497748
OPA1	0.0497711
SNRNP40	0.0497702
ZNF14	0.0497602
EML2	0.0497582
RP11-130F10.1	0.0497571
LINC01291	0.0497525
RP11-802O23.4	0.0497525
CTD-2547L16.1	0.0497525
RP11-339B21.13	0.0497525
RPS4XP1	0.0497525
PCGF7P	0.0497525
ORMDL2	0.0497505
KIAA0226L	0.0497473
CHL1	0.0497453
AC021016.7	0.0497395
SPECC1L	0.0497376
ZC3H11A	0.0497269
RP11-383M4.6	0.0497267
NCAPG2	0.0497264
EIF2S2P3	0.0497251
UNC5B	0.0497249
PRDM10	0.0497238
HSD17B10	0.0497234
LMAN1	0.0497223
NCKAP1L	0.0497142
NRSN2-AS1	0.0497079
BTN3A3	0.0496992
L3MBTL4	0.0496917
IL13RA1	0.0496795
ISYNA1	0.0496724
MAT2B	0.049672
CDC25A	0.0496631
CTD-2201E9.4	0.0496631
AC006130.3	0.0496631
RP11-3B7.1	0.0496629
ASIC2	0.0496484
MFN2	0.0496364
ANKRD36	0.0496341
NELFB	0.049631
RP11-624C23.1	0.0496132
SPTBN1	0.0496116
SMAP1	0.049611
FAM210A	0.0496038
TSEN2	0.049599
EPB42	0.0495983
EIF3B	0.0495958
EIF3C	0.0495947
THAP4	0.0495943
SERBP1P6	0.0495916
GS1-519E5.1	0.0495914
PRPF4	0.0495899
PPP1R10	0.0495889
APBB1	0.0495864
LYPLAL1	0.0495857
ITPA	0.0495833
SLC38A6	0.0495785
SF3B3	0.0495766
UBAC2	0.0495738
CTD-2228A4.1	0.0495736
AQP5	0.0495736
CTD-2350C19.2	0.0495736
LINC01152	0.0495736
CTD-2542C24.14	0.0495736
LL22NC03-2H8.4	0.0495736
NFIL3	0.0495734
MMP11	0.049567
SPPL2B	0.0495654
PXN	0.0495652
FDPS	0.0495629
ALG3	0.0495621
ARIH2	0.0495587
EDIL3	0.0495563
RAB22A	0.0495484
GSTP1	0.0495474
RP11-313J2.1	0.0495389
IFIT1	0.0495311
LGI4	0.0495282
RXRB	0.049525
RP11-35G9.5	0.0495241
TMCO4	0.0495165
ABCA4	0.0495126
GNL3	0.0495085
ULK3	0.0495022
ZFAS1	0.0495014
NDUFV3	0.0495014
ZNF276	0.0494969
SH3GL2	0.0494968
PRR25	0.0494967
TMCO1	0.0494951
RP11-210K20.2	0.0494937
RP11-91K9.1	0.049488
ARHGAP5-AS1	0.049488
RP11-430C7.2	0.0494842
RP11-395P13.7	0.0494842
RPS17P5	0.0494842
RP11-324F21.1	0.0494842
PRRT4	0.0494842
NDUFB8	0.0494842
SCNN1G	0.0494842
RP11-429P3.3	0.0494842
HP09025	0.0494842
RP11-526K17.2	0.0494842
LINC00661	0.0494842
CTB-147C22.9	0.0494842
CCNA1	0.0494828
ALLC	0.0494818
MRC1	0.0494761
CROCCP3	0.0494738
RPS26	0.0494686
ZNF691	0.0494506
TSPAN12	0.0494473
PARP4P2	0.0494463
CH17-189H20.1	0.0494435
DNAJC9	0.0494388
KLHL36	0.049436
RBMX	0.0494149
RAB3GAP1	0.0494148
AKIRIN2	0.049414
PTPRG	0.0494138
MPZL1	0.0494067
ASCL5	0.049406
SYF2	0.0494029
SUPT6H	0.0493975
RP4-535B20.4	0.0493948
CTC-498J12.1	0.0493948
RP11-368M16.3	0.0493948
RP11-61D3.1	0.0493948
RP5-1055C14.6	0.0493948
RNU4-39P	0.0493948
RP11-977G19.14	0.0493948
KIAA0125	0.0493948
RPL9P32	0.0493948
ZNF580	0.0493948
NUAK1	0.0493942
DHRS13	0.0493934
NKIRAS2	0.0493921
IP6K2	0.0493892
KCTD15	0.049389
HADHA	0.0493876
MED8	0.0493864
STK38	0.0493858
RP11-303E16.3	0.0493855
ANXA11	0.0493833
HTR1E	0.0493702
SAR1A	0.0493685
NDUFS7	0.0493668
ANXA7	0.0493646
VAMP8	0.0493584
ARL2BP	0.0493582
2020-09-02	0.0493561
CAPN10-AS1	0.0493559
RAB6B	0.0493532
RP11-212P7.2	0.0493492
ACBD5	0.0493343
ARPC1B	0.0493331
GRB2	0.0493302
NIPA1	0.0493278
DYNC1H1	0.0493277
FBXO21	0.0493258
LAMP1	0.0493257
RP11-172F10.1	0.0493248
C11orf68	0.0493237
PRR12	0.0493156
AC006461.2	0.0493054
LINC01109	0.0493054
RP11-429J17.4	0.0493054
CTD-3234P18.6	0.0493054
FLJ16779	0.0492989
LYPLA2	0.0492923
NOL10	0.049288
LINC01420	0.0492878
RP11-552O4.2	0.0492821
LINC00935	0.0492786
RP11-57H14.4	0.0492637
UBE4A	0.0492603
HMGXB3	0.0492599
TRMT112P6	0.0492581
BRE	0.0492578
SLC2A13	0.0492562
RP11-213G2.3	0.0492551
CAPZB	0.0492533
SLC22A17	0.0492472
COL12A1	0.0492359
NCOA2	0.0492331
FAM129C	0.0492173
RP1-118J21.5	0.049216
RP11-758M4.4	0.049216
TMPO-AS1	0.049216
AAK1	0.0492107
ZNF675	0.0492055
GIPC3	0.049198
PSMD1	0.0491967
GTF2H2B	0.0491931
AHCYL2	0.0491916
CHD7	0.0491847
AL590762.11	0.0491781
PRKRA	0.0491767
NAA25	0.049175
HARS2	0.0491655
THAP3	0.0491598
HCFC2	0.0491445
TMEM107	0.0491429
FOXD1	0.0491402
RP11-543C4.1	0.0491381
DBNDD1	0.0491339
MIR4435-1HG	0.0491301
CH17-140K24.1	0.0491266
RP11-582J16.5	0.0491266
F2	0.0491266
LINC01227	0.0491266
KIF5B	0.0491219
PAXIP1	0.0491183
RP11-815N9.2	0.0491113
RPS15	0.049111
ING4	0.0490957
MRPS2	0.0490929
CDIP1	0.0490786
HES4	0.0490749
RPL7L1	0.0490747
MAP3K7	0.0490739
YWHAZP3	0.0490724
RPS23	0.04907
AC016747.3	0.0490668
PLCD1	0.0490596
ZNF254	0.0490588
CASP2	0.049049
CAND1	0.0490467
POLG	0.0490454
KIAA0020	0.0490432
DNAH11	0.0490429
MGA	0.0490423
RP5-1126H10.2	0.0490372
RP11-292E2.4	0.0490372
CTA-392E5.1	0.0490372
RP11-161H23.5	0.0490372
RP11-272B17.1	0.0490372
RP11-305D15.8	0.0490372
RP1-56K13.6	0.0490372
RP5-1116H23.6	0.0490372
TCEB1P28	0.0490372
NR3C2	0.0490326
DNAJC9-AS1	0.0490287
FRMD5	0.0490274
RP11-106M3.2	0.0490244
FAM8A1	0.0490237
EFTUD2	0.0490196
NIT1	0.0490194
LETM1	0.0490193
AC018462.2	0.0490165
TACO1	0.0490119
CTB-50L17.8	0.0490091
ATM	0.0489998
RSBN1L	0.0489994
P4HA1	0.0489932
SNRPF	0.0489929
CLINT1	0.0489821
HHEX	0.0489789
DENR	0.0489759
RASA2	0.0489755
JAK1	0.0489688
USP28	0.0489637
SAMD8	0.0489612
WDR82P1	0.0489478
RP11-319E12.1	0.0489478
RP11-843P14.1	0.0489478
PRDX2P1	0.0489478
POTEG	0.0489478
RP11-455F5.6	0.0489478
ZGPAT	0.0489478
AC093063.3	0.0489478
NDUFC1	0.0489462
VIMP	0.0489417
APEH	0.0489343
SYNE1	0.04893
PQLC2	0.048927
MPHOSPH9	0.0489228
TRIM23	0.0489227
AC003075.4	0.0489044
C7orf55-LUC7L2	0.0488974
EGLN1	0.0488961
POGK	0.048896
SIRPB2	0.0488959
MBD6	0.0488958
ARL6IP6	0.0488907
PHLDA1	0.0488881
DHPS	0.048883
ITGA7	0.0488806
COL9A1	0.0488748
PKIA	0.0488652
SMARCD3	0.0488638
USF2	0.048861
ADAM9	0.0488606
FBXW9	0.0488596
RP5-1103B4.3	0.0488584
NOTO	0.0488584
FLT1P1	0.0488584
RP11-259O2.1	0.0488584
ERICD	0.0488584
RP11-284P20.3	0.0488584
NXPE2	0.0488584
RP11-850A17.1	0.0488584
ABALON	0.0488584
RP11-420K14.8	0.0488584
ZNF292	0.0488549
ABRACL	0.0488526
FER1L4	0.0488508
MUC6	0.0488442
RP11-398E10.1	0.0488415
AQPEP	0.0488324
DAB2IP	0.0488287
AGK	0.0488055
TRIM36	0.0487935
RTCA	0.0487894
IDH1	0.0487819
LINC01206	0.048769
AMTN	0.048769
AGGF1P1	0.048769
FAM83H	0.048769
AC109309.4	0.048769
THRSP	0.048769
RP11-1012A1.4	0.048769
RP1-292L20.3	0.048769
FAM181A-AS1	0.048769
RP11-394B2.6	0.048769
RP13-20L14.6	0.048769
RPL37P1	0.048769
C20orf85	0.048769
CTC-526N19.1	0.048769
RP11-182J1.1	0.0487655
CUX2	0.0487647
ATP6V1A	0.0487495
PMEPA1	0.0487427
KCNK10	0.0487422
RP11-637O19.3	0.0487398
SPATS2L	0.0487387
AMFR	0.0487334
TAZ	0.0487259
SCGB1A1	0.0487216
AC026188.1	0.0487194
ACAD9	0.0487194
ZNF131	0.0487152
GFOD2	0.0487086
SUPT5H	0.0487085
ZEB2	0.0487016
CCDC82	0.0486982
EIF3K	0.0486915
MRPL3	0.0486907
TTC5	0.0486845
BCO2	0.0486841
DSCR4	0.0486799
NBPF6	0.0486796
AC017074.1	0.0486796
RP11-5N11.1	0.0486796
CHCHD2P2	0.0486796
PITX1	0.0486796
RP1-153P14.5	0.0486796
RP11-730G20.1	0.0486796
FAM95C	0.0486796
RPLP1P13	0.0486796
MDH1	0.0486694
ATF6	0.0486658
FAM160A2	0.0486611
SOX2-OT	0.0486572
RP11-529H2.2	0.0486566
LINC00824	0.0486539
YTHDF3-AS1	0.0486496
ZNF439	0.048648
HK1	0.0486418
RAPGEF6	0.0486415
HLA-DMA	0.0486373
TMX3	0.0486291
GTPBP3	0.0486244
ZADH2	0.0486199
NME2P1	0.0486165
NCOA3	0.0486146
CTD-2619J13.3	0.048603
UBALD1	0.0486017
MTRF1L	0.0486002
TAF1L	0.0485999
GUCY1B2	0.0485964
TGDS	0.0485924
AC019100.3	0.0485902
RP11-169K17.4	0.0485902
RP11-169K17.3	0.0485902
RP11-231E6.1	0.0485902
LINC01013	0.0485902
CTD-2588J1.1	0.0485902
RP11-500M8.7	0.0485902
RP5-1057I20.5	0.0485902
RP11-1035H13.2	0.0485902
CMTM2	0.0485902
RP11-106E15.1	0.0485902
C12orf49	0.0485756
DDX56	0.0485713
DCTN4	0.0485565
RP11-146N18.1	0.048551
ESYT2	0.0485495
A2ML1-AS1	0.0485452
PLP2	0.0485208
HIST3H2A	0.0485201
USP50	0.0485163
TMTC2	0.0485136
GTF2A1	0.0485047
RP11-112L6.3	0.0485023
TMEM50B	0.0485013
RP11-181G12.2	0.0485008
RP11-18H21.1	0.0485008
MAST4-AS1	0.0485008
RP11-1112C15.2	0.0485008
RP11-80I3.1	0.0485008
RP11-113D6.10	0.0485008
RP11-763E3.1	0.0485008
ROCK1P1	0.0485008
RP11-866E20.1	0.0485008
RP3-461P17.10	0.0485008
TCAIM	0.0484993
HSDL2	0.0484976
FKBP2	0.048486
AP2A2	0.0484853
CETP	0.0484842
SNHG16	0.0484819
A3GALT2	0.0484759
AGFG1	0.0484753
FAM63B	0.0484716
COPS7B	0.0484704
FRAS1	0.048465
ABI1	0.0484579
MYL6P3	0.0484557
NHP2	0.0484557
MAP4K3	0.0484423
SLAIN1	0.0484416
BRAF	0.0484414
RP11-336K24.12	0.0484396
ZNF3	0.0484373
NEK4	0.0484324
RP11-1060G2.1	0.0484271
KIAA1109	0.0484125
RP11-533E19.7	0.0484114
DAZAP2P1	0.0484114
CYP2AB1P	0.0484114
CH17-52D20.1	0.0484114
RP11-46I1.1	0.0484114
INHBC	0.0484114
ATP5HP1	0.0484114
ALOX15	0.0484114
LRP1	0.0484093
FABP5P3	0.0484041
TCTA	0.0484034
ALKBH1	0.0483997
GTF2I	0.0483927
PPIB	0.048389
PKIG	0.0483822
PAIP2	0.0483809
SERBP1P5	0.0483727
RP11-671P2.1	0.0483639
TAPBP	0.0483602
CIDEA	0.0483591
GLTSCR1L	0.0483566
GAMT	0.0483565
RP11-710C12.1	0.0483547
SNRPN	0.0483509
LAMC2	0.0483487
ATG16L2	0.0483471
RP11-144G7.2	0.0483381
CTB-186G2.4	0.0483372
NEURL2	0.0483256
LINC01173	0.048322
RP11-103H7.1	0.048322
RP11-1057B8.2	0.048322
RP11-489D6.2	0.048322
ST20-AS1	0.048322
RP11-326A13.1	0.048322
RP11-1260E13.4	0.048322
RP5-1029F21.3	0.048322
AC003958.2	0.048322
KB-68A7.1	0.048322
YAE1D1	0.0483175
ENPP7P6	0.048312
RP11-518L10.5	0.0483054
ACSL3	0.0483002
RP11-788M5.3	0.048296
FGF1	0.0482928
CLCN3	0.0482779
UQCRC2	0.0482689
CTC-351M12.1	0.0482574
SLC2A3	0.0482535
LGI3	0.0482521
MPDZ	0.0482464
METAP1	0.048246
GUSB	0.0482439
TRIM16	0.0482354
ANKRD19P	0.048233
RP11-5P4.2	0.0482326
AC010096.1	0.0482326
SPATA4	0.0482326
RP11-252C15.1	0.0482326
IMPA1P	0.0482326
ALDOB	0.0482326
RP11-585P4.5	0.0482326
RPL7P44	0.0482326
BRD7P5	0.0482326
HEY2	0.0482313
AAMP	0.0482283
EYA3	0.0482266
RORA	0.0482208
HMCN1	0.0482204
SRA1	0.0482174
COX6C	0.0482168
MRPL16	0.0482154
NCOA6	0.0482094
PTGES3P1	0.0482002
RP11-804N13.1	0.0481971
NRBP2	0.0481829
RP11-352G18.2	0.0481787
CATSPER2	0.0481639
PHKG2	0.0481614
SLC25A14	0.04816
MMEL1	0.0481432
TEKT2	0.0481432
LINC01037	0.0481432
NPM1P40	0.0481432
RP11-499E14.1	0.0481432
AC092638.2	0.0481432
TM4SF19-TCTEX1D2	0.0481432
RP11-552M14.1	0.0481432
RP11-377G16.2	0.0481432
AC004066.3	0.0481432
LTC4S	0.0481432
ZFP57	0.0481432
RP13-565O16.2	0.0481432
RP5-903G2.2	0.0481432
RP11-1008C21.1	0.0481432
RPL26P37	0.0481432
ANKRD62P1-PARP4P3	0.0481432
MYRIP	0.0481348
KCNG3	0.048134
TRPC4AP	0.0481272
HDGFRP3	0.0481254
CCSER1	0.0481177
CNKSR2	0.0481137
RNASE10	0.0481136
FOXO4	0.0481085
CPSF1	0.0481069
NEGR1	0.0481044
PDE1C	0.0480943
RP11-531A24.5	0.0480805
PPP1CC	0.0480803
ETV3	0.0480668
RP13-492C18.2	0.0480661
RP4-778K6.1	0.0480599
NIFK	0.0480598
CASP6	0.048059
XXbac-BPGBPG55C20.3	0.0480538
RP11-44M6.3	0.0480538
NAA10	0.0480538
FOXB1	0.0480538
RP11-248M19.1	0.0480538
VN1R108P	0.0480538
CTB-133G6.2	0.0480538
AC005197.2	0.0480538
GNA12	0.0480474
CCT6P2	0.0480474
PPP2R1B	0.0480319
SRF	0.0480309
LTBR	0.0480287
TMEM109	0.0480192
ZNF274	0.0480115
ATP13A4	0.0480093
MELK	0.0480067
MORC4	0.0480027
GATB	0.0479931
CIRH1A	0.0479929
PURG	0.0479795
EHMT1	0.0479645
CDKN2AIPNLP1	0.0479644
RP11-646I6.5	0.0479644
RP1-28O17.1	0.0479644
RP11-702F3.1	0.0479644
RP1-231P7P.1	0.0479644
MIR4500HG	0.0479638
CARD16	0.0479534
PPAPDC3	0.04795
RNF10	0.0479317
KMT2E	0.0479293
RPL37	0.0479247
CTD-2303H24.2	0.047924
IFITM3	0.0479222
ATRNL1	0.0479208
ORAOV1	0.0479109
ATP11B	0.0479063
CCDC38	0.0478993
ERP29	0.0478989
MCUR1	0.0478967
HSPB6	0.0478871
PGP	0.0478865
RP11-1114A5.4	0.0478806
FAM87A	0.047875
PIGCP1	0.047875
FGF6	0.047875
PRR13	0.047875
LINC00648	0.047875
RP11-936I5.1	0.047875
RP6-109B7.4	0.047875
FAM117B	0.0478723
EAF1-AS1	0.047871
RNF144A	0.0478631
NPTXR	0.0478593
RP11-116O18.3	0.0478586
RP3-476K8.4	0.0478573
EBNA1BP2	0.0478541
ZNF800	0.0478296
WFDC1	0.0478181
HDAC9	0.0478175
C3AR1	0.047814
DAZAP2	0.0478082
COG2	0.0478069
ARID1B	0.0477997
PSMD3	0.0477936
HRH2	0.0477904
HSPE1P9	0.0477856
RP11-132J14.3	0.0477856
RP1-56K13.5	0.0477856
RP4-671O14.5	0.0477856
GIMAP7	0.0477848
RP11-832N8.1	0.0477779
GLYATL1	0.0477646
POLR2I	0.0477612
RHOB	0.0477575
SCO2	0.0477542
TTC26	0.047753
DPY19L4	0.0477416
KCNJ8	0.0477399
PIGQ	0.0477396
GABRE	0.0477303
ERG	0.0477083
EXOC8	0.047704
REV1	0.0477007
NIN	0.0476972
GEMIN2P2	0.0476962
RP11-83M16.3	0.0476962
ODF2-AS1	0.0476962
RCVRN	0.0476962
PIEZO1P2	0.0476962
CTC-439O9.3	0.0476962
ELP6	0.0476878
NEK9	0.0476835
RP11-37B2.1	0.0476791
TNNC2	0.0476703
NPSR1-AS1	0.0476593
COX6A1	0.0476581
ERVMER34-1	0.0476568
MACROD2	0.0476503
RP11-468E2.1	0.0476502
QRSL1	0.0476416
RP4-613B23.1	0.0476371
AUNIP	0.0476244
RP11-950C14.7	0.0476149
FYTTD1	0.0476122
GAPDH	0.0476111
LINC01212	0.0476068
RN7SL335P	0.0476068
GNMT	0.0476068
GAGE10	0.0476068
RP11-403P13.1	0.0476068
RP11-371I20.2	0.0476068
RP1-257C22.2	0.0476068
HEXA-AS1	0.0476068
NAGLU	0.0476068
RP11-51L5.5	0.0476068
AC004471.9	0.0476068
ANKH	0.0476036
FBXL6	0.0475962
MAP3K10	0.0475955
PPM1E	0.0475838
XYLT1	0.0475754
CYB5A	0.0475702
STXBP5L	0.0475695
RP11-626H12.1	0.0475685
CD22	0.047561
PRKAA2	0.0475604
APTX	0.047559
ANAPC7	0.047556
TRAK2	0.0475546
SOX13	0.0475535
MYCN	0.0475438
NAB1	0.0475436
VSTM2B	0.0475433
TEX101	0.0475416
MXI1	0.0475396
MTBP	0.0475387
GRIP1	0.047538
WDR49	0.047537
CAST	0.0475324
PITPNC1	0.0475231
LINC00469	0.0475201
IL15	0.0475192
AC006369.3	0.0475174
KCNV2	0.0475174
RP11-152F13.10	0.0475174
AC009133.24	0.0475174
RP4-697P8.3	0.0475174
CTD-2265M8.2	0.0475174
KB-1027C11.4	0.0475174
Z83851.4	0.0475174
TICAM1	0.0474857
PPP1R21	0.0474751
SEMA5A	0.0474707
COX11	0.0474654
B4GALNT4	0.0474648
TRAM2	0.0474632
RPL23AP82	0.04744
CNNM4	0.0474384
AC022816.2	0.047434
IRF2BPL	0.0474318
RP11-216N14.8	0.047428
SFTPB	0.047428
CH17-132F21.5	0.047428
RP11-1J7.1	0.047428
CTB-13F3.1	0.047428
PNLIPRP1	0.047428
LINC00867	0.047428
CLEC9A	0.047428
UBA52P8	0.047428
CTC-268N12.2	0.047428
MAPRE1	0.0474248
POLD2	0.0474245
TTC28-AS1	0.0474216
ATE1-AS1	0.047421
TNPO1	0.0474161
MAFG	0.0474118
C1R	0.0474102
GOSR1	0.0474073
CBX1	0.0473998
SDHB	0.047391
MAD2L1BP	0.0473908
DOK3	0.0473863
OSCP1	0.0473851
HSP90AA6P	0.0473699
GNPAT	0.047362
PITPNA	0.0473614
SEL1L	0.0473603
ACBD4	0.0473592
C1QBP	0.047359
MYO1E	0.0473492
ITIH3	0.0473392
RANBP17	0.0473389
RP11-84A19.2	0.0473386
TMEM56	0.0473386
KCNAB1-AS2	0.0473386
RP11-563E2.2	0.0473386
RP11-510I6.1	0.0473386
RFX6	0.0473386
AC102953.4	0.0473386
RPS26P56	0.0473386
CYP2C9	0.0473386
LINC01068	0.0473386
RP11-320M16.1	0.0473386
CTD-2354A18.1	0.0473386
RP1-278O22.2	0.0473386
RYBP	0.0473375
RP11-42I10.1	0.0473213
MRPL50	0.0473203
MAGI2-AS3	0.0473113
ABHD15	0.0473045
NKAIN2	0.0473023
PIGC	0.0472987
FBXO42	0.0472966
RP11-654A16.3	0.0472931
HEPH	0.0472915
AC113617.1	0.0472701
ZEB1-AS1	0.0472673
RP1-101K10.6	0.0472526
LIN28A	0.0472492
RPS26P13	0.0472492
AC012506.2	0.0472492
C2orf70	0.0472492
NONOP2	0.0472492
WBP1	0.0472492
KLF2P3	0.0472492
ABCC5-AS1	0.0472492
RP11-231C18.1	0.0472492
RP11-848G14.5	0.0472492
RPL12P1	0.0472492
KCNK5	0.0472492
SOX3	0.0472492
RP11-737F9.1	0.0472492
RP11-461K13.1	0.0472492
AL049872.1	0.0472492
RP11-856M7.6	0.0472492
GTSCR1	0.0472492
AC004623.2	0.0472492
GPR56	0.0472443
IQCD	0.0472425
MST1	0.0472414
KCNH3	0.0472375
NUP155	0.0472352
DHX35	0.047233
S100A6	0.0472305
LSMEM2	0.0472231
PRUNE	0.047223
AC005775.2	0.0472211
AP000783.1	0.0472206
INSIG1	0.047219
STAG2	0.0472159
MED14OS	0.0472106
CTA-360L10.1	0.0472077
STARD13	0.0472038
DISC1FP1	0.0471889
ING1	0.0471791
CFAP97	0.0471741
SNCA	0.0471703
USP47	0.0471671
PIH1D1	0.0471658
KLC2	0.0471655
MERTK	0.0471636
BZW1	0.0471585
RP1-78B3.1	0.0471512
SYNC	0.0471496
CD164	0.0471475
AF064858.6	0.0471447
MBD2	0.0471386
CROT	0.0471362
LAMA3	0.0471309
CLSTN3	0.0471219
AC004870.4	0.0471193
RUNDC3A-AS1	0.0471115
RBM3	0.0471104
RSPH10B	0.0471066
TPTE2P6	0.0471034
VAPA	0.0470955
PCOLCE-AS1	0.0470852
TET1	0.0470744
MIOS	0.0470688
GTPBP6	0.0470681
RP4-756H11.5	0.0470659
SLC29A3	0.0470649
WDR18	0.0470626
TMEM106A	0.0470588
CA10	0.047053
PHLDB2	0.0470468
NPHP3-AS1	0.0470465
EIF4EBP1	0.0470434
LINC00461	0.0470356
COX7A2	0.0470166
CCDC60	0.0470139
PHYKPL	0.0470125
USP36	0.047007
PGM2	0.0470064
FAM157C	0.047004
HEATR4	0.0470017
AC025048.1	0.0469977
MEIS3	0.0469963
APOOL	0.0469933
RP11-426C22.5	0.0469911
ARAP1	0.0469858
TTLL5	0.0469827
MATR3	0.0469794
RP11-649A16.1	0.0469789
RGS17	0.0469745
TET3	0.0469735
HERC5	0.046968
SLCO4C1	0.0469557
ZNF268	0.0469453
SCAMP4	0.0469408
GLYAT	0.0469386
CDH1	0.0469237
LPL	0.0469226
LINC01394	0.0469177
FZD3	0.0469172
DUSP6	0.0469168
LINC00346	0.0469125
DSN1	0.0469117
SAP30BP	0.0469092
CMTM3	0.0468799
JUND	0.0468781
LSM2	0.0468704
DNM3	0.0468702
MADCAM1	0.0468669
EPB41L5	0.0468594
TBCK	0.046859
COPB1	0.0468555
RP11-373N22.3	0.0468465
RPS24	0.0468447
EXOC2	0.046842
ANKRD10	0.0468234
CMTM6	0.0468233
RP11-74J13.8	0.0468232
GNPDA2	0.0468213
DTWD2	0.0468185
RP11-159J3.1	0.0468182
RP11-489E7.4	0.0468165
KLHL2	0.0468142
MRPL48	0.0468128
SHFM1	0.0468085
MXRA7	0.0467981
LYAR	0.046795
C2orf82	0.0467947
PTPRF	0.0467901
FLT1	0.0467841
FIP1L1	0.0467815
CTC-296K1.3	0.0467801
CTD-2152M20.2	0.0467729
CKMT1A	0.0467722
CTD-2651B20.3	0.0467641
SHE	0.046762
TIMM50	0.0467591
ATE1	0.0467482
TM2D1	0.0467473
MTFMT	0.0467391
NOC3L	0.0467387
POLH	0.0467342
BRINP2	0.0467328
B3GALT1	0.046732
KLHL13	0.0467311
GTF2IRD2B	0.0467285
CLTA	0.0467267
KBTBD2	0.0467254
IFI44	0.0467216
SUPT7L	0.0467173
LZTS2	0.0467161
TNR	0.0467132
EEFSEC	0.0467099
MYOF	0.0467032
AP001442.2	0.0466884
RMDN2-AS1	0.0466827
N4BP2	0.0466823
RP11-347H15.5	0.046682
DOCK8	0.0466807
MIEN1	0.0466789
SMEK2	0.0466679
CALCOCO1	0.0466666
CROCCP2	0.0466568
SRRM4	0.0466548
SMURF2	0.0466494
MRPL14	0.0466384
TNKS2	0.0466383
HID1	0.0466316
RP11-234K24.3	0.046629
RP11-122F24.1	0.046626
WNT2B	0.0466208
ZNF490	0.0466169
WDR74	0.0466104
BEND7	0.0465989
CCDC50	0.0465919
CHPF	0.0465885
OTUD3	0.0465721
CCNT2-AS1	0.046572
PCBP1-AS1	0.0465712
DAPL1	0.0465649
AADACL2-AS1	0.0465632
GS1-256O22.5	0.046562
TCEB2	0.0465593
IL6ST	0.0465498
IMP3	0.0465349
GTF3C4	0.0465347
ANKRA2	0.0465262
LINS	0.0465229
RPL37A	0.0465085
OSBPL5	0.0465014
TMEM126B	0.0464991
TTC9B	0.0464968
AFAP1L2	0.046495
VCP	0.0464918
INIP	0.0464831
USP43	0.0464778
PTGR1	0.0464702
POLR1C	0.0464677
RP11-690P14.4	0.0464669
TANC2	0.0464639
LINC01344	0.0464604
APLP1	0.0464573
STAM2	0.0464528
RP11-390N6.1	0.0464423
RORA-AS1	0.0464404
TBXAS1	0.0464359
INPP5D	0.0464332
EXOSC6	0.0464315
LINC01170	0.0464273
CDC123	0.0464231
LSM12P1	0.0464213
LINC00032	0.0464202
PCBP2	0.0464131
GRIK2	0.0464054
RP11-499F3.2	0.0463858
DRAXIN	0.0463789
SYTL2	0.0463767
MSX1	0.0463621
ARSJ	0.0463454
RP11-131L23.1	0.0463402
LBP	0.0463393
NPM3	0.0463365
AEBP2	0.0463354
RUSC1	0.0463333
CUEDC1	0.0463258
MAP3K8	0.0463198
TTC7A	0.0463195
RP11-385D13.1	0.0463167
CTD-2260A17.1	0.0463166
ZNF221	0.0462998
MGST3	0.0462992
PPA1	0.0462919
AC009478.1	0.0462819
AC159540.1	0.0462774
NRF1	0.0462766
DHRS4L2	0.0462709
RP11-53I6.2	0.0462655
BTN3A2	0.0462489
RP11-229P13.22	0.0462445
TMEM62	0.0462441
AC005235.1	0.0462395
ENO1	0.0462374
TMEM38A	0.0462333
TRABD2A	0.0462176
RP11-305F18.1	0.0462109
TRIM24	0.0462036
PLA2R1	0.0462023
C7orf49	0.0461964
MESP1	0.046189
KCTD2	0.0461723
ANKRD29	0.0461623
BDP1	0.0461575
KIAA1033	0.0461503
STX4	0.0461438
FOXP1	0.0461281
ZYG11B	0.0461251
PRKCH	0.0461205
VSIG10	0.046118
GREM2	0.0461143
RPL24P7	0.0461018
RP11-554F20.1	0.0460837
LMAN2L	0.0460826
ECI2	0.0460762
LRRC37B	0.0460755
TAF15	0.0460522
BRD9	0.0460435
MAML1	0.0460323
HAGH	0.0460299
HYAL1	0.0460281
CKAP4	0.0460237
GPRC5B	0.0460218
MAP3K5	0.046018
BORA	0.0460146
ZFHX2	0.0460083
RP11-150D5.2	0.0459999
HECA	0.0459979
COMMD8	0.0459963
CTD-2277K2.1	0.0459888
SPAG9	0.045986
MSH2	0.045985
FPR1	0.0459782
SLC15A4	0.045977
EDEM3	0.0459753
GIGYF1	0.0459714
ARV1	0.0459708
CUX1	0.0459611
FABP5	0.0459416
C17orf67	0.0459385
CHD2	0.0459319
APOL1	0.0459313
MECP2	0.0459281
FAM214B	0.0459275
ZFP69	0.0459214
RARA	0.0459211
PPFIA2	0.0459165
CFDP1	0.0459159
ZNF227	0.0459046
TAPBPL	0.0459022
JPX	0.0459008
GRPEL2-AS1	0.0458927
GUSBP11	0.045892
SLC25A1	0.0458831
LMBRD1	0.0458787
ODF2	0.0458784
WHAMM	0.045869
SSR3	0.0458609
GALNT8	0.0458511
MITF	0.0458479
DTYMK	0.045827
HS2ST1	0.0458094
NCSTN	0.045807
SEMA3F	0.0458009
CHMP2A	0.0457961
HMCES	0.0457953
RRAD	0.0457817
CCDC124	0.0457681
HEYL	0.0457632
NDOR1	0.0457602
PHC2	0.0457538
RNF182	0.0457507
CTB-127C13.1	0.0457455
YAF2	0.0457369
RNF212B	0.0457348
BCR	0.0457336
ABCB1	0.0457329
MARCKSL1	0.0457291
CSNK1G2	0.0457238
IPO4	0.0457214
DHX9	0.045691
RP11-703H8.9	0.0456848
CBX7	0.0456802
SDCBP2	0.0456714
RP11-449H3.3	0.0456649
RBM20	0.0456628
AC012668.2	0.0456453
PTPRZ1	0.0456441
SMCO2	0.0456427
CCL28	0.0456412
BCL6B	0.0456374
RP11-154J22.1	0.045635
ANKIB1	0.0456315
FBXO28	0.0456227
RP11-658F2.8	0.045622
EGFL7	0.0456218
FAM184A	0.0456154
MAPRE3	0.0456129
HRCT1	0.0456128
CSPG4	0.0456081
ERCC6L2	0.0456061
RP11-272K23.3	0.0455982
U91328.19	0.045597
PELI2	0.0455961
ISPD-AS1	0.0455955
ABCB8	0.0455917
SF3A2	0.0455857
RNF43	0.0455835
RARG	0.0455637
SLC43A2	0.0455589
GCN1L1	0.0455513
ACSM3	0.0455499
HMGA1	0.0455472
ILF3-AS1	0.0455412
CASC3	0.0455357
PABPC1	0.0455319
ZCRB1	0.0455298
RP5-1110E20.1	0.045527
RNF185	0.0455164
DPY19L3	0.0455124
MAPT	0.0455116
CALCR	0.0455085
SORCS1	0.0454977
CD69	0.0454854
GPANK1	0.0454801
FANCG	0.0454692
SPIN1	0.0454691
PLIN1	0.0454638
XPO6	0.0454622
ZDHHC8	0.0454591
DDX49	0.0454545
FOLH1	0.0454514
YME1L1	0.0454466
HS6ST1	0.0454413
SLC33A1	0.0454377
TMEM115	0.0454363
PCBP4	0.0454357
LINC01340	0.0454305
ATP5LP2	0.0454249
GRASP	0.0454238
UTRN	0.0454221
SRSF9	0.0454215
GBP4	0.0454215
GPC3	0.0454187
CLRN1-AS1	0.0454187
PHF5A	0.0454116
ACAT2	0.0454074
PRKAR1A	0.0453957
DNAH17	0.0453947
ASH1L-AS1	0.0453896
FAM104A	0.0453885
MED22	0.0453841
CELF2	0.045382
ADPRHL2	0.0453668
2020-03-10	0.0453615
ZBED5-AS1	0.0453578
RP11-330M2.4	0.0453556
PLCG2	0.0453513
R3HCC1	0.0453478
RPUSD4	0.045344
LMBRD2	0.0453372
ZNF709.1	0.0453336
YPEL3	0.0453311
TMEM44-AS1	0.0453231
HELB	0.0453209
FANCM	0.0453192
APC	0.0453162
AP3M2	0.0453071
ATP1A4	0.0452963
B4GALT7	0.0452916
SRSF3	0.0452855
GTF2E2	0.0452814
C5orf66	0.0452784
POP5	0.0452725
PTPN18	0.0452393
PGM2L1	0.0452392
PDK4	0.0452338
RP11-446J8.1	0.045233
RP11-267C16.1	0.0452321
SLC9A9	0.0452304
SIGLEC1	0.0452255
SDCBP	0.0452216
ETV6	0.0452177
LRRC40	0.0452123
PRKAB1	0.0452096
RP11-24N18.1	0.0452084
BLZF1	0.0452069
MEF2A	0.0451904
ROBO2	0.0451864
RP11-54O7.17	0.0451817
PARD3	0.0451729
SRP54	0.0451728
LINC00662	0.0451631
PTPLAD1	0.0451575
TECRP1	0.0451464
ZNF846	0.04514
ATOH7	0.0451355
ZC3H4	0.0451288
BTG2	0.0451245
RP11-696N14.1	0.0451227
LSM6	0.0451219
SERTAD2	0.0451154
MED30	0.0451113
BRD4	0.04511
SIGLEC15	0.0451094
PCGF6	0.045106
AC058791.1	0.0451
GRK4	0.0450944
BHMT2	0.0450914
RNF40	0.0450894
AC093323.3	0.0450891
MEPCE	0.0450846
ATP5SL	0.0450619
TMPO	0.0450598
IKBIP	0.045051
AC004540.5	0.0450493
CELF1	0.0450456
FAM72A	0.045042
GOLGA7	0.0450377
TGS1	0.0450335
PCLO	0.0450321
SLC7A10	0.0450217
RP1-290I10.7	0.0450175
NMRK1	0.0450154
ZNF395	0.0450091
ACTN2	0.0450025
VTI1BP1	0.0449842
NAPG	0.0449841
MARK2	0.0449819
FKBP14	0.0449784
HRH1	0.0449678
MGRN1	0.0449668
RP11-182L21.6	0.0449661
LZIC	0.0449658
LIMK2	0.0449646
AC005795.1	0.0449586
PIGO	0.0449544
NCL	0.0449516
XPO5	0.0449505
SH3GLB2	0.0449463
USP46	0.0449453
SEC14L2	0.04494
RBM6	0.0449383
OTUB1	0.0449361
SPHK2	0.0449234
CCDC69	0.0449222
RNF216	0.0449171
KSR2	0.0449159
MSANTD2	0.0449147
DHRS7	0.0449043
BTN2A1	0.0448998
RNF13	0.0448907
CTB-113I20.2	0.0448885
LINC01032	0.0448842
ESYT1	0.0448801
SNX29	0.044878
MYL12B	0.0448764
CTD-2007H13.3	0.0448705
SLC22A24	0.0448633
UBXN2A	0.0448616
DDX17	0.0448504
PEX11B	0.0448368
AURKAIP1	0.0448084
DAND5	0.0448044
NRGN	0.0448015
NOTCH2	0.044793
KCNN2	0.0447927
HDHD3	0.0447896
DHX8	0.0447869
ADNP2	0.0447846
EFCAB5	0.0447729
AKAP6	0.0447728
CCDC18	0.0447697
PACS1	0.0447662
UHRF1BP1L	0.0447601
ATP13A3	0.0447595
GRK5	0.0447573
SPPL2A	0.044756
GLI3	0.0447393
GBA3	0.0447311
MAN1B1	0.0447148
HSD17B14	0.0447138
KNG1	0.0447098
RP11-212P7.3	0.0446979
DARS	0.0446818
C19orf48	0.0446791
CD83	0.0446727
TBC1D30	0.0446687
QSER1	0.0446671
PROSC	0.0446548
ARL3	0.0446528
ZNF562	0.0446527
ZBTB45	0.0446516
GPR180	0.0446314
PBX4	0.0446202
RP11-124N14.3	0.0446121
KRT19	0.0445963
EXOC5	0.0445873
KRT24	0.0445799
WDR92	0.0445773
PLAA	0.0445752
LINC00693	0.0445741
ACR	0.0445695
NAE1	0.0445665
ZNF789	0.0445658
CTD-2012K14.6	0.0445646
WBP5	0.0445579
PNO1	0.0445558
RPS13P2	0.044545
EXTL1	0.0445377
RPS23P8	0.04453
PRKACB	0.044528
TOLLIP-AS1	0.044526
ZBTB8A	0.0445248
COX16	0.0445134
SNX9	0.0445129
LPPR3	0.0445037
UQCRQ	0.0444988
TRIP6	0.0444963
EEF1DP1	0.0444789
GLYR1	0.0444528
TINF2	0.0444469
SNAPC2	0.0444461
ZNF530	0.0444414
MED23	0.0444394
NUBP2	0.044438
NSMCE2	0.0444261
RAD9A	0.0444161
MBL1P	0.0444077
SPG21	0.0444023
AC093627.10	0.0443957
AC062017.1	0.0443912
HSP90AA2P	0.0443905
OCLN	0.0443902
DCUN1D5	0.0443888
MFAP2	0.0443887
CASKIN2	0.0443877
CERS5	0.0443869
SELO	0.0443866
EIF4ENIF1	0.0443794
CTTNBP2	0.0443767
SLC35B4	0.0443765
RPL4	0.044369
SH3BP2	0.0443666
USP3	0.0443645
TNRC6A	0.0443624
TMED2	0.0443566
CCDC74B	0.0443557
RP11-552M11.4	0.0443553
CTC-499J9.1	0.0443544
RP11-156P1.3	0.0443539
ARHGAP25	0.0443486
KIAA1671	0.0443479
TIMP2	0.0443412
ALDH1L2	0.0443346
RP11-734E19.1	0.0443344
RP3-391O22.1	0.0443305
HERC6	0.0443108
OR2L13	0.0443037
TXNDC17	0.0442992
MSI1	0.0442985
IPCEF1	0.0442964
FZD8	0.0442893
RBM15B	0.0442881
EIF2B2	0.044283
NCOR2	0.0442818
USP37	0.0442777
SGK1	0.0442686
RP11-161D15.1	0.0442666
RP11-101E3.5	0.0442542
DNM2	0.0442538
FRMD6-AS2	0.0442532
ZNF589	0.0442524
RP11-1191J2.5	0.0442471
RAB40AL	0.0442453
DEXI	0.0442444
PHGDH	0.0442422
TIPARP	0.0442397
PPP3CB	0.0442359
DLST	0.0442325
PRPF4B	0.0442286
CTC-529P8.1	0.0442285
ZBTB34	0.0442267
GRK6	0.0442251
NIPA2	0.0442235
RP11-262H14.12	0.0442167
GTF2A2	0.0442124
AC016910.1	0.0442078
OPTN	0.0441976
RASL11A	0.0441925
CST3	0.0441742
C12orf40	0.0441684
SRGAP1	0.0441637
NAGS	0.0441629
FUT11	0.0441563
COG1	0.0441468
TRAP1	0.0441394
WDR26	0.0441384
SYT12	0.044135
RWDD1	0.0441324
TUSC5	0.0441299
RP11-574F21.3	0.0441191
RP11-563J2.2	0.044118
CNKSR3	0.0441144
ENPP7P2	0.0441084
RASD1	0.0441083
RP11-400L8.2	0.0440991
RP11-656D10.3	0.044092
PARPG1	0.0440894
PTPLB	0.0440882
SIRPA	0.044084
PDE9A	0.0440791
ABHD4	0.0440748
LRIG3	0.04406
C8orf34	0.0440598
SMC3	0.0440591
NAA50	0.0440583
EIF2S3	0.0440537
MICU2	0.0440511
GGT1	0.0440501
NABP2	0.044047
LARS	0.0440434
PTPRA	0.0440371
AC019117.2	0.044036
NLGN2	0.0440293
RP1-292B18.4	0.0440261
RP11-631F7.1	0.0440061
FAM179B	0.0440003
PROSER3	0.0439973
RP11-195E2.1	0.0439966
POLDIP2	0.0439937
ARMCX6	0.0439883
YWHAE	0.0439849
TMEM51	0.0439836
CASC1	0.0439756
ZNF397	0.0439732
RP11-84A19.4	0.0439653
KPNA7	0.0439612
PARVA	0.0439609
CD81-AS1	0.0439603
SLC39A6	0.043958
PRDM16	0.0439515
GRIK4	0.0439404
MCF2L-AS1	0.0439368
TTLL12	0.0439353
ZDHHC8P1	0.0439343
FAM86DP	0.0439285
DDX5	0.043926
RP4-549L20.3	0.0439254
MTUS1	0.0439224
RPL30P4	0.043922
GRM5	0.0439163
ZNF160	0.0439124
NDUFAB1	0.0439086
TMEM261	0.0439059
ZIC4	0.0438979
FMNL1	0.0438909
MAP3K2	0.0438872
BAG3	0.0438803
RAP1GAP	0.0438778
TECPR1	0.043867
RP11-89N17.3	0.0438593
DOHH	0.0438559
PEX13	0.0438518
WARS	0.0438464
AF038458.3	0.0438426
RBBP5	0.0438276
RP11-287D1.3	0.0438225
SRSF1	0.0438202
YTHDF1	0.0438196
RP11-78F17.1	0.0438103
FSTL1	0.0438057
CENPI	0.0438039
ARL10	0.0438016
C16orf70	0.0437874
CH17-472G23.2	0.0437815
HPS5	0.0437776
NEFM	0.043777
C20orf24	0.0437712
GLB1L	0.0437596
KIAA1549	0.0437436
RP11-30J20.1	0.0437413
YRDC	0.043741
JADE2	0.0437243
RP11-506M12.1	0.0437211
USP7	0.0437207
PIGX	0.0437186
NDUFAF5	0.0437047
MMD	0.0437021
FUK	0.0436983
ST6GALNAC2	0.043698
MKI67P1	0.0436783
CDKN1B	0.0436781
SMURF1	0.0436774
TMEM40	0.0436768
DDX10	0.0436768
CDH24	0.0436732
CDH13	0.0436688
ACBD3	0.0436522
RP11-690J15.1	0.0436485
MRPL18	0.0436384
HNRNPH2	0.0436352
BRI3	0.0436297
TMEM39B	0.0436272
NIPAL1	0.0436198
RP11-775C24.5	0.0436197
TTBK2	0.0436184
CTGLF12P	0.0436166
RP13-258O15.1	0.0436127
FAM149B1	0.0436113
RPL35P1	0.0436063
NUP88	0.0435968
HIATL2	0.0435914
JAG1	0.0435897
VPS45	0.0435896
PTGER3	0.043583
FZD9	0.0435765
SLITRK4	0.0435712
PRPF18	0.0435708
ABHD12	0.0435689
COX8A	0.0435676
NAPB	0.0435638
SUGP1	0.0435475
TIRAP	0.0435426
ZMYM3	0.0435394
GNAS	0.0435388
FBXO44	0.0435361
POLR3F	0.0435357
ABCA6	0.0435334
ZNF213	0.0435308
UNC5D	0.0435268
TNFAIP1	0.0435239
CDC16	0.0435228
RNF215	0.043509
TRIM41	0.0435082
ATMIN	0.0435058
CCNT2	0.0435055
RP11-548L20.1	0.0434994
RPL19	0.0434985
RNF24	0.0434891
BRD7	0.0434843
RPAP1	0.0434764
RABGGTA	0.0434746
SPRY4	0.0434742
TSC2	0.0434737
PKN3	0.0434718
PSMB1	0.0434678
STOX2	0.043466
CTB-179K24.3	0.043466
MRPS30	0.0434651
TRIM2	0.0434597
RPS3AP6	0.0434593
TMEM67	0.0434571
PSEN2	0.0434559
RP11-867G23.8	0.0434543
OSMR	0.0434419
CDC14B	0.0434398
PDCD6IPP2	0.0434395
ZNF35	0.0434357
OLFML3	0.0434164
GOLGA8A	0.0434144
MAP3K3	0.0434128
STX1A	0.0434128
RP13-895J2.8	0.0434117
RP11-141M1.3	0.0434069
AHR	0.0434059
LMLN	0.0434046
SOCS2	0.0434014
RP11-1H15.2	0.0433965
SUPT20H	0.0433939
GHDC	0.0433753
L3MBTL1	0.0433712
RP11-455P21.3	0.0433633
PDIA3	0.0433595
TCEAL2	0.0433533
RSL24D1	0.0433382
DENND4C	0.0433341
ATP5G3	0.0433326
MIR99AHG	0.0433316
ZNF594	0.0433304
RP11-72M17.1	0.0433303
MADD	0.043329
DVL2	0.0433282
BIRC6	0.0433272
TADA1	0.0433259
RP11-144L1.8	0.0433247
RP11-132E11.2	0.0433221
EIF4BP3	0.0433173
LIG3	0.0433123
PNPLA8	0.043306
MSRB3	0.0433031
RP11-830F9.6	0.0432871
COL19A1	0.0432852
KDM3A	0.0432838
RP1-111C20.4	0.0432831
CERS4	0.0432781
SYP	0.0432771
LYG1	0.0432741
PELP1	0.0432718
DPP9	0.0432675
RHBDD3	0.0432615
RP11-146F11.5	0.0432583
CTB-102L5.4	0.0432571
ZCCHC17	0.0432549
RP1-179N16.6	0.0432535
MRPL2	0.0432525
KB-1991G8.1	0.0432464
TBC1D24	0.0432436
ESRRA	0.0432379
ARFGAP3	0.0432368
RP11-384K6.6	0.043226
C9orf89	0.0432203
SETD6	0.0432177
ATF6B	0.0432171
CHGB	0.0432107
CTD-2001C12.1	0.0432054
OSBPL9	0.0432011
ARL6IP4	0.0431977
CCDC112	0.043191
COL10A1	0.0431875
RIN3	0.0431872
CDK16	0.043187
FBXO18	0.0431829
SLC16A10	0.0431723
RFX1	0.0431678
RP11-328C8.2	0.0431429
NEFL	0.0431398
GAS7	0.0431394
OSTM1-AS1	0.0431385
MYBL2	0.0431367
ETF1P2	0.0431283
ARCN1	0.0431253
CNOT4	0.0431227
MED12	0.0431155
CALD1	0.0431124
RP13-726E6.1	0.0431084
SAAL1	0.0431013
GRIK1	0.0430976
CCDC142	0.0430896
TOX4	0.0430892
SNX17	0.0430821
RAD17P2	0.0430774
CCNI	0.0430732
OSBPL1A	0.0430719
C9orf78	0.0430718
PSMA8	0.0430713
PSMA1.1	0.0430671
PSMA5	0.0430622
RP11-552M11.8	0.0430524
RP11-554D15.3	0.0430436
RPS6KA1	0.0430383
NOL8	0.0430262
NDST1	0.0430257
DDX3P1	0.0430238
MTSS1L	0.043023
C15orf40	0.0430077
EIF1AY	0.0430034
C17orf89	0.043
SF3A1	0.0429969
SEC61G	0.0429819
DIEXF	0.0429814
RP11-15E18.1	0.0429769
ANKLE2	0.0429745
AFG3L2	0.0429735
CEACAM22P	0.0429686
CNGB1	0.0429641
LINC00581	0.0429639
RP11-202G18.1	0.0429637
ADH1B	0.0429626
CCNC	0.0429611
KIAA2012	0.0429546
FAM212B	0.0429396
AF146191.4	0.0429339
HPGDS	0.0429189
BTF3L4	0.0429103
AC145124.2	0.042909
TRAPPC3	0.0429001
NBN	0.0428989
PIBF1	0.0428942
PDE8A	0.0428845
SLC22A10	0.0428833
FLVCR1-AS1	0.0428816
MASP1	0.0428782
RNF123	0.0428598
FASTKD3	0.0428591
CDH8	0.042851
C1orf110	0.0428487
KRAS	0.0428485
YIF1B	0.0428437
RP11-196H14.2	0.0428401
EPAS1	0.042837
LOXL3	0.0428362
SRP72	0.042836
NSFL1C	0.0428304
CTC-523E23.5	0.042828
EEF1B2P3	0.0428241
LTN1	0.042811
RUSC2	0.042801
MYO1C	0.0428009
KBTBD6	0.0427996
DYRK1A	0.0427993
LPIN2	0.0427962
NEUROD2	0.0427955
C5AR2	0.0427884
SLC51A	0.0427869
RP11-383C5.3	0.0427853
CCND2	0.0427847
OMD	0.0427779
DEK	0.0427761
ZFPM2-AS1	0.0427744
DACT3	0.0427688
IGHMBP2	0.0427649
FAM78B	0.0427596
RP11-104E19.1	0.0427591
FTH1P20	0.0427528
ACAP2	0.0427471
PRPF40B	0.0427421
SLC22A9	0.04274
CFTR	0.0427399
ISM2	0.0427395
CTA-384D8.36	0.0427327
CRTC1	0.042728
AUH	0.0427245
PDE11A	0.0427235
SRFBP1	0.0427225
SERBP1P1	0.0427207
HDAC5	0.0427105
EIF4H	0.0427093
TFEC	0.0427026
ANAPC1	0.0427009
LMO3	0.0427008
KRT222	0.0426943
SLC45A1	0.0426934
RP3-430N8.11	0.0426909
INCA1	0.0426892
GMFG	0.0426887
CTSZ	0.0426872
ZNF484	0.042687
TEFM	0.0426818
FAM198A	0.0426808
JAZF1	0.0426806
PPP5C	0.0426787
CXXC5	0.0426748
C12orf75	0.0426685
NADK	0.0426531
GYPB	0.0426523
OR2A20P	0.0426426
EDNRB	0.0426394
UBE2Q2P1	0.042636
PRIMPOL	0.0426351
POM121C	0.042633
DNAJC18	0.0426212
FADS3	0.0426154
CPNE9	0.0426154
ZMYM1	0.0426069
ZNF883	0.0426054
ITM2B	0.0426038
CNNM2	0.0426011
RP11-220D10.1	0.0425969
CEP120	0.0425948
NFYC	0.042592
HLX-AS1	0.0425865
UBL5P2	0.0425857
SERINC5	0.0425839
GYG2P1	0.0425743
CSPP1	0.0425717
ADRBK2	0.0425649
MFHAS1	0.0425601
LOXL1	0.0425596
LINC00963	0.0425561
MPDU1	0.04255
GLS	0.042547
RP11-35N6.1	0.0425372
RP11-479G22.8	0.0425353
IRF2BP1	0.0425291
RAC3	0.0425282
SEC16A	0.0425278
UCK1	0.0425233
LDHC	0.042515
ABCD2	0.0425138
TUBA1A	0.0425123
ZNF75A	0.0425116
LINC01473	0.0425101
TNPO2	0.0424967
ARMC10	0.0424878
XRCC6P2	0.0424852
RP11-705C15.3	0.0424845
SDHAP3	0.0424843
ABCD1	0.0424833
HMOX2	0.0424794
CAMK1D	0.0424763
CXorf38	0.0424731
SMG5	0.0424551
DNAJC2	0.0424517
PIGH	0.0424514
HECTD4	0.0424493
C2orf15	0.0424488
KCNH8	0.0424484
TOR4A	0.0424483
UBLCP1	0.0424413
NCKAP1	0.042434
CTD-2341M24.1	0.0424317
RP1-89D4.1	0.0424288
CD86	0.042428
SYNDIG1L	0.0424267
C14orf37	0.0424259
UNC50	0.0424218
UROS	0.0424208
DPCD	0.0424163
PPIP5K2	0.0424108
SETD3	0.0424075
TMEM168	0.0424059
ZSCAN22	0.0424021
SPINK8	0.0423994
MUT	0.0423979
MEST	0.0423967
CAMKV	0.0423835
ZNF483	0.0423764
GNA11	0.0423756
PSMG3-AS1	0.0423691
STRN3	0.0423674
SPATA2	0.0423617
TDRD9	0.0423488
MSR1	0.0423453
CTC-510F12.2	0.0423452
RP11-244M2.1	0.0423428
ADARB2	0.0423408
RP11-807H22.6	0.0423399
NOVA1	0.0423373
ZNF627	0.0423364
SCAF4	0.0423171
CACNB2	0.0423051
TEAD2	0.0423039
ZDHHC4	0.0423005
ANKFN1	0.0422946
HHLA2	0.0422912
TRIM71	0.0422878
EMP3	0.0422821
ABHD13	0.0422803
PARP8	0.0422775
HTRA1	0.0422737
CACUL1	0.0422685
RP11-486O13.4	0.0422658
ICAM2	0.0422641
GLUL	0.0422632
RP11-121G22.3	0.0422623
TMEM229B	0.0422584
SWI5	0.042258
NLN	0.0422544
AGAP2-AS1	0.0422459
RAB4A	0.0422399
RP11-1084I9.1	0.0422361
HTR2B	0.0422306
TRIP4	0.0422299
ZNF423	0.0422296
PPP6R3	0.0422241
CAMK1G	0.0422106
ZNF250	0.0422105
WNK2	0.0422045
CTD-2184D3.5	0.0422043
RRH	0.0422014
GOLGB1	0.0421916
TG	0.0421866
RP1-71H24.1	0.0421803
EMC7	0.0421788
R3HCC1L	0.0421746
FAF1	0.0421682
ZNF702P	0.0421681
RP11-15J10.1	0.0421676
PVRL1	0.0421657
LRRC7	0.0421571
RP5-1180C18.1	0.0421564
SLC48A1	0.0421513
ATP7B	0.0421456
TMEM161B-AS1	0.0421397
BEND6	0.0421349
ZBTB18	0.0421318
FAM3A	0.0421107
PTPRD	0.0421082
ZNF622	0.0421068
SLC27A2	0.0421023
ART1	0.0421016
AC002539.1	0.0421013
C11orf95	0.0420988
RP11-466A19.3	0.0420912
POSTN	0.0420905
AC006042.7	0.0420888
RP11-95O2.5	0.0420818
AP1B1	0.0420783
SENP8	0.0420769
GPR133	0.0420741
EPB41L4B	0.0420667
PML	0.0420651
IDNK	0.0420595
COMMD5	0.0420588
ADORA2A-AS1	0.0420579
CPNE3	0.0420555
AC037445.1	0.0420508
RBM47	0.0420498
RAD18	0.0420381
DOK6	0.042035
CCDC14	0.0420225
CTC-559E9.6	0.0420133
CCDC12	0.0420075
AP3M1	0.042004
DHRS7B	0.0419974
ATP8B1	0.0419927
AC005037.3	0.0419919
PSMD6	0.0419911
PTPRN2	0.0419879
CEP57	0.0419866
CPT1A	0.0419865
SYMPK	0.0419813
OGDH	0.04198
LL22NC03-86G7.1	0.04198
VKORC1L1	0.0419752
SHISA3	0.0419678
LRPAP1	0.0419579
PDE10A	0.0419558
LMNTD1	0.0419467
NRG3	0.041936
ASCC1	0.0419265
POLR3A	0.0419223
PRR34-AS1	0.0419192
MMP24-AS1	0.0419131
GPRIN1	0.0419058
GGT7	0.0419058
ABCA5	0.0418955
FGD4	0.0418848
PLEKHD1	0.0418769
PARD3B	0.0418704
CDR1	0.0418691
NAPRT	0.041868
CPNE6	0.0418582
SEC24D	0.0418581
RP11-325F22.2	0.041846
ZFYVE21	0.0418455
EIF2S3L	0.041821
CASP8	0.041812
KCTD19	0.041807
MGME1	0.0418062
LINC01362	0.0418061
ANAPC4	0.0417998
RP4-565E6.1	0.0417887
TAP1	0.0417676
GRIN2B	0.0417575
RP11-796G6.1	0.0417566
FKBP9	0.0417533
STRIP2	0.0417468
CHCHD4	0.0417384
LINC00470	0.0417346
SOX12	0.041732
BTBD6	0.0417319
CCDC148	0.0417296
RNF25	0.0417173
PCF11	0.041716
RP11-238K6.1	0.0417147
SYT13	0.0417118
ARHGEF11	0.0417116
PLSCR2	0.0417092
RGS12	0.0417064
IRF1	0.0416988
CLCN1	0.0416948
PAPD4	0.0416861
FZD10	0.0416852
SLC25A46	0.0416848
C1D	0.0416796
RP4-545C24.1	0.0416789
FAM117A	0.041678
RP11-983P16.4	0.0416675
ZNF432	0.0416664
ELMO1	0.0416628
CYB561	0.0416584
PDK1	0.0416412
TPRG1L	0.0416348
LMNA	0.041633
PREX1	0.041627
ZNF436	0.0416245
RPL13AP20	0.0416223
TBX2	0.0416218
ABCB7	0.0416203
SAFB2	0.0416155
AC010148.1	0.0416125
METTL3	0.0416074
NHSL1	0.0416068
RBM19	0.0416027
FAM129B	0.0415952
KCNJ3	0.0415926
ANKRD26	0.0415853
SIRT4	0.0415843
ZNF665	0.0415803
RP11-34D15.2	0.0415784
TUBB	0.0415742
SRBD1	0.0415644
TRIM11	0.0415545
RP11-523L20.2	0.0415396
ALS2CL	0.041538
FBXO40	0.0415289
FLJ12825	0.0415161
FGD6	0.0415139
ARHGEF4	0.0414976
ACSF3	0.0414953
RPL27AP	0.0414949
PPP1R12B	0.041492
RP11-357K6.1	0.0414876
TMEM71	0.0414768
DBNL	0.0414738
PDLIM1	0.0414724
FAM69A	0.0414711
LINC01100	0.0414709
CDH7	0.0414682
FAM110D	0.0414549
RP11-596C23.2	0.0414498
RP11-522B15.4	0.0414408
MVK	0.0414393
TIGD1	0.0414038
PIK3CD-AS2	0.0414033
SIDT2	0.0413982
TST	0.0413889
ZNF316	0.041385
TULP2	0.0413797
RP4-651E10.4	0.0413793
RP11-271F18.4	0.0413786
ITGA9	0.0413729
RMI2	0.0413714
2020-09-09	0.0413709
CECR6	0.04137
COX7A2L	0.0413696
RP11-649G15.2	0.0413647
CNIH3	0.0413571
PAX8	0.0413511
MAPKAPK5	0.04135
TRABD	0.0413468
ARL8A	0.0413336
ZGRF1	0.0413146
RAD50	0.0413123
CTC-344H19.4	0.0413095
UGGT2	0.0413093
NKX3-1	0.0413092
TMEM255A	0.041309
RP11-16E18.3	0.0413068
IFT81	0.041305
STAT2	0.0413047
GBAP1	0.041302
LINC00687	0.0412939
LSM14A	0.0412881
PLEKHA7	0.0412831
CTDSPL2	0.0412763
LINC00301	0.0412714
LINC01492	0.0412631
NFATC3	0.0412621
LRRC28	0.0412531
DCST2	0.0412502
BEAN1	0.0412488
ZFP28	0.0412352
RP11-145A3.2	0.0412351
RP11-65B7.2	0.0412206
CTD-2528A14.3	0.0412176
RCOR1	0.0412129
SEC24C	0.0412108
SLCO1C1	0.0412103
ZMIZ1-AS1	0.0412047
IPO9-AS1	0.0411947
SCAMP3	0.0411912
AC129778.2	0.0411904
CCAR1	0.0411893
ADAMTS6	0.0411658
DHFRL1	0.0411641
ETNK2	0.0411639
UBR5	0.0411614
PAXBP1-AS1	0.0411592
IL12A-AS1	0.0411521
QTRT1	0.0411478
CAMKMT	0.0411438
TRAPPC1	0.0411395
CDK11B	0.0411358
NT5C3B	0.0411355
COLEC10	0.0411284
ORC5	0.0411282
HABP4	0.0411127
CIR1	0.0411086
CDC42EP1	0.0411045
CCZ1B	0.0411022
TFAP4	0.0410902
RP11-676J12.7	0.0410741
RAB5B	0.0410617
STK31	0.0410513
GALNT16	0.041051
RP11-12M5.4	0.0410461
GZMAP1	0.0410461
GTF2F1	0.041043
RP11-756P10.4	0.0410418
REEP2	0.0410357
RAVER2	0.0410356
TRAPPC10	0.0410275
EIF3H	0.0410199
CD4	0.0410173
MRAP2	0.041017
SLC35D2	0.0410026
MOSPD3	0.0409977
RP5-1049N15.2	0.0409957
IGF1R	0.0409778
XPNPEP1	0.0409731
PSMF1	0.0409727
ZFPL1	0.0409668
MFSD7	0.0409639
EPN2-AS1	0.0409593
NOP58	0.0409502
PRPS1	0.0409482
NME9	0.0409373
SLC35A3	0.040934
SLC39A11	0.0409227
LINC01445	0.0409195
GBP1P1	0.0409076
NTS	0.0409046
ZNF492	0.0409037
FANCL	0.0408955
RP11-297P16.3	0.0408951
MLLT4	0.0408926
REST	0.0408889
TRIOBP	0.040888
USP5	0.0408876
SET	0.0408861
CNFN	0.0408773
FAM168A	0.040868
SLC27A1	0.0408637
ACY3	0.040863
SCUBE3	0.0408613
CTD-2026D20.2	0.040861
ZKSCAN5	0.0408596
C9orf9	0.0408593
RP11-219G17.4	0.040854
AC009299.2	0.0408501
CHUK	0.0408441
GATS	0.0408439
TUSC1	0.0408415
LEP	0.0408382
EXOSC8	0.0408331
FAM65A	0.0408317
ZNF28	0.0408304
MIR143HG	0.0408242
PRODH2	0.0408148
RPL35AP31	0.0408145
RP11-34P13.7	0.0407929
CRTAM	0.0407929
CTD-2528A14.1	0.0407929
KCNAB1	0.0407879
PCDH1	0.0407862
GCLM	0.0407722
IL11RA	0.0407717
SLC7A8	0.0407578
PLEKHM3	0.0407568
MEG3	0.0407478
RP11-283I3.6	0.0407401
RPS23P1	0.0407297
RPL19P21	0.0407274
ADIPOR2	0.0407269
TMEM154	0.0407243
RP11-982M15.2	0.040724
RPL37AP1	0.0407173
RIN2	0.0407101
SEMA4A	0.0406995
EFCAB2	0.0406898
ASTE1	0.0406868
KCNS3	0.0406662
XIAP	0.0406646
C19orf47	0.0406603
TXNDC11	0.0406529
RERE	0.0406505
GOLGA5	0.0406466
ZCCHC2	0.0406452
XKR5	0.0406423
RP11-720L2.4	0.0406407
RP11-162D16.2	0.0406389
C9orf16	0.0406384
AP002954.4	0.0406356
KAZN	0.0406225
SIRT2	0.0406161
ZSCAN29	0.0406095
RP11-575F12.1	0.0406035
CTD-2128A3.2	0.0406031
STARD9	0.0405998
HECW2	0.0405995
PHF21A	0.0405984
AP000361.2	0.0405937
NACA	0.0405879
AMY2B	0.0405868
NOLC1	0.0405858
CASD1	0.0405858
RP11-459E5.1	0.0405832
DLAT	0.0405832
VIPR1	0.0405817
LINC00961	0.0405615
C1orf216	0.0405614
MAP3K9	0.0405519
SKIV2L2	0.0405504
RP11-333A23.4	0.0405465
ZNF189	0.0405377
HDGFRP2	0.0405286
LDHD	0.040524
BAD	0.0405203
AC107218.3	0.040516
CLK1	0.0405152
DHX40	0.0405139
ZIC5	0.0405116
BIN2	0.0405051
TC2N	0.0405049
GNG3	0.040503
HTR7	0.040499
SFXN1	0.0404849
RP4-620F22.3	0.0404766
INSR	0.0404657
CANX	0.0404612
FTLP10	0.0404592
NOS1	0.0404546
ZXDB	0.0404439
C12orf76	0.040443
BST1	0.0404399
DHX30	0.0404339
MAMLD1	0.0404293
COA3	0.0404291
CRTAC1	0.0404219
MTMR12	0.0404205
GACAT3	0.0404026
WDFY3	0.0404026
FYN	0.0404015
MAP4K5	0.0404012
RAMP3	0.0403906
ZDHHC9	0.0403886
PHF20	0.0403864
PBDC1	0.0403775
RAB13	0.0403762
VASP	0.040371
FAM120AOS	0.0403685
RP3-414A15.10	0.0403673
MTA3	0.0403651
CSTF2	0.0403579
RP4-612B15.3	0.04035
TLE4	0.0403421
RP11-703G6.1	0.04034
RSAD2	0.040336
UBALD2	0.0403321
RP11-115J23.1	0.0403304
TMEM150A	0.0403302
PPP1R2P3	0.0403261
LINC01558	0.0403209
DDR2	0.0403172
BTNL8	0.0403171
SGCB	0.0403158
SH2B1	0.040313
FLAD1	0.0403095
ZNF790	0.0403093
TRAPPC9	0.0403057
HNRNPU	0.0403053
SPG7	0.0403032
PDGFA	0.0403029
IER3	0.0403012
DUSP7	0.040297
TRIM5	0.0402964
ZMYM4-AS1	0.0402922
CTD-3088G3.8	0.0402911
PCNXL4	0.0402854
DMTN	0.0402849
HAX1	0.0402811
PUS7L	0.0402759
PVRL2	0.0402748
OBSCN	0.0402691
LHFPL3	0.0402679
TARS	0.0402673
APPL1	0.0402622
CTBP1-AS	0.0402593
STARD7	0.0402576
ACP6	0.0402535
ESF1	0.04025
SLC25A5	0.0402467
RP11-693J15.5	0.0402366
PIK3AP1	0.0402349
RGPD2	0.0402327
ZNF704	0.040232
CTB-147C22.8	0.0402271
PDHX	0.040226
ACTRT3	0.0402234
GCNT2	0.0402225
RBM18	0.0402189
DMXL1	0.0402151
PRELID2	0.0402082
RP11-712L6.5	0.0401972
TMEM138	0.0401893
CABP4	0.0401785
CTD-2541M15.1	0.0401781
NCK1-AS1	0.0401613
DCTN5	0.0401538
KIAA0355	0.0401518
S100A13	0.0401504
CNPY3	0.0401493
NDUFA3	0.0401469
GTF2IRD1P1	0.0401441
NOL4L	0.0401402
RP11-736E3.3	0.0401346
KLF6	0.0401295
COA5	0.0401266
TNFRSF1A	0.0401235
STXBP1	0.0401101
HEPHL1	0.0401088
CPSF3	0.0401064
PRKRIP1	0.0401062
MARK1	0.0401038
ILK	0.0401018
ANKRD17	0.0400938
RP11-575L7.4	0.0400922
PLCB1	0.0400848
LINC01392	0.0400788
CTD-2282P23.2	0.0400777
C1orf54	0.0400775
NUCB1	0.0400695
CDH22	0.0400682
CNST	0.0400599
RP11-566K19.8	0.0400547
RP11-30L15.4	0.0400545
EP300	0.0400545
AC011239.2	0.0400507
CCT8	0.0400482
NUDT6	0.0400449
ZC3H18	0.0400408
RP4-592A1.2	0.0400388
POT1-AS1	0.0400338
ALG1L	0.0400336
ODF3L1	0.0400336
NR2C1	0.0400332
THAP7-AS1	0.0400286
PARD6G	0.0400151
RP11-363H12.1	0.040012
JUP	0.0400113
CNTN5	0.0400046
THSD7A	0.0400031
LINC00671	0.040003
TRAPPC13	0.0399952
PRR5-ARHGAP8	0.0399942
EAPP	0.0399935
C16orf72	0.0399903
ALG1	0.0399898
PEG10	0.039987
NELFA	0.039981
FOCAD	0.0399698
ARFGAP2	0.0399672
RP11-802D6.1	0.0399649
HNRNPR	0.0399613
HNRNPM	0.0399601
CTC-498M16.2	0.0399525
CAND2	0.0399469
AC007879.5	0.0399425
CHD1L	0.0399333
IL20RB	0.0399273
RP3-510D11.1	0.0399221
EFNB1	0.0399209
MLEC	0.0399156
CTD-2206N4.4	0.0399151
RP11-319G6.1	0.0399137
AC002128.5	0.0399126
BAALC	0.039911
RP11-111F5.3	0.039907
RP11-16F15.1	0.0399048
RP11-54A9.1	0.0398972
ANKUB1	0.0398906
SPEN	0.0398885
EFHD1	0.0398855
SDF2L1	0.0398794
ZCCHC7	0.0398781
RP11-295K2.3	0.0398729
HLA-F	0.0398679
CNTNAP3B	0.0398642
RP11-305B6.3	0.0398633
MESDC2	0.0398607
LUC7L	0.0398578
P4HTM	0.0398497
ASIC1	0.039844
ANAPC2	0.0398436
RP11-81A22.5	0.0398431
RP11-760H22.2	0.0398338
CEACAMP5	0.0398311
N6AMT1	0.0398233
EPN1	0.0398156
TRPS1	0.0398144
GUSBP4	0.0398114
MT-RNR1	0.0398101
SRRT	0.039809
AC007389.3	0.0398075
PA2G4	0.0397856
AF196970.3	0.0397821
SHPRH	0.0397819
LA16c-316G12.2	0.0397805
WT1	0.0397798
MIB1	0.0397756
FSD1L	0.0397589
RP11-346C20.3	0.0397588
SGSM3	0.0397491
C19orf60	0.0397344
OGFRL1	0.0397339
HINT1	0.0397316
RAI14	0.0397246
FARS2	0.039721
LCAT	0.0397176
GSN-AS1	0.0397172
LINC00836	0.0397172
TMEM104	0.0397162
TPGS2	0.0397157
RP11-428F8.2	0.039697
AP001062.7	0.0396964
KRR1	0.0396929
CCDC9	0.0396909
GNB1	0.0396899
NPLOC4	0.0396889
TMEM18	0.0396783
BHMG1	0.0396782
URB1-AS1	0.0396763
LEO1	0.0396661
SYAP1	0.0396647
RP11-770J1.3	0.0396598
IER5	0.0396572
CACNA1A	0.0396507
LINC01529	0.0396485
LDOC1	0.0396399
PAG1	0.0396289
EIF1AX	0.0396268
RANBP10	0.0396265
COTL1	0.0396258
PPM1F	0.0396122
FSD1	0.0396047
TMEM241	0.0396017
NFATC2IP	0.0396009
POLN	0.0395909
RCE1	0.0395907
RP11-123N4.4	0.0395907
CCDC102A	0.0395677
MBTPS2	0.0395663
CTB-12A17.2	0.0395633
RP11-96O20.4	0.0395628
CHCHD5	0.039555
ERGIC3	0.0395472
CEP85L	0.0395467
POMC	0.0395432
SYT10	0.0395415
OARD1	0.0395414
LYL1	0.0395402
RGS10	0.0395392
CDC7	0.0395338
ANKS1A	0.0395333
EIF2B4	0.0395319
GAA	0.0395311
CSF2RA	0.0395295
KDELR3	0.0395294
NFYB	0.0395236
TRIAP1	0.0395126
NAPA	0.0395078
FAM161A	0.0395071
GJC2	0.0395039
LDOC1L	0.0395027
EPG5	0.0395023
ATXN10	0.0394942
PLOD3	0.0394855
FAM49A	0.0394845
ATP6V1E2	0.0394768
CTD-3203P2.3	0.0394737
RS1	0.0394666
REXO4	0.0394651
AAED1	0.0394602
EPHB6	0.0394556
CEP44	0.0394541
CDC42BPA	0.0394431
CENPT	0.0394426
ZNF488	0.0394424
KCTD20	0.0394391
RP1-197B17.3	0.0394264
BRIX1	0.0394255
FGD1	0.0394222
MTMR11	0.0394159
TMEFF2	0.0394147
SNAPIN	0.0394125
UBL4B	0.0394008
RP11-662M24.1	0.0394008
ZNF70	0.0393963
PROCR	0.039396
PSMD7	0.0393953
RP11-270M14.4	0.0393951
ZNF721	0.0393891
SYN2	0.0393854
AC010524.2	0.0393838
RP3-348I23.2	0.0393828
SENP2	0.0393811
STAG3L4	0.0393793
A2ML1	0.0393749
ASF1B	0.0393747
MTMR4	0.0393714
SETD5	0.0393704
SDAD1P1	0.0393646
CEP85	0.0393567
GPAA1	0.0393554
RHBDD2	0.0393548
FAM78A	0.0393524
ABHD14A	0.0393392
TOR1A	0.0393378
AC097713.4	0.0393375
AC099342.1	0.0393375
RP11-542K23.10	0.0393375
RP11-396F22.1	0.0393375
FJX1	0.0393352
RP9P	0.0393287
GSTCD	0.0393265
TMED11P	0.0393252
THUMPD1	0.03932
P3H2-AS1	0.0393152
AC064875.2	0.0393023
GAS8	0.0392943
CCNG2	0.0392924
MAPK12	0.0392917
IFT74	0.0392855
HYOU1	0.039285
COG8	0.0392837
GRID2IP	0.0392792
ADCY4	0.0392778
SCRN3	0.0392775
NKAPL	0.0392772
RP11-280K24.4	0.0392763
CTC-525D6.1	0.0392761
RP3-436N22.3	0.0392743
LINC01484	0.0392743
GMFB	0.0392731
RRAGC	0.039271
PIM1	0.0392638
PGS1	0.0392632
DBR1	0.0392536
RP11-123M21.2	0.0392526
ZFAND5	0.0392507
SLITRK2	0.0392475
ZNF273	0.0392464
RP1-40E16.12	0.0392432
EPOR	0.039242
LYPD3	0.0392369
ABTB2	0.0392332
NSMF	0.0392293
HUWE1	0.0392275
NUP50	0.0392269
AC092614.2	0.0392159
GALNT6	0.0392127
PLB1	0.0392119
LACC1	0.039211
CTB-49A3.4	0.0392081
SLIT1	0.0391929
RP11-529K1.2	0.0391879
CYP27A1	0.0391868
CH17-472G23.4	0.0391847
GTPBP8	0.0391813
DEF8	0.0391805
NPR1	0.039178
CH17-437K3.1	0.0391775
TMCO6	0.039176
FBXO11	0.0391646
SLC25A40	0.0391615
MAPK8IP2	0.0391591
IDE	0.0391489
LINC00896	0.0391477
CACNA1E	0.0391313
SMG9	0.0391284
LINC00619	0.0391202
MED1	0.0391176
CTD-2521M24.6	0.0391089
RP11-466L17.1	0.0391083
XPO1	0.0391028
CSRP1	0.0390885
MGST1	0.0390866
NAA15	0.039085
RP11-390P2.4	0.0390848
RP11-686O6.1	0.0390844
SHANK3	0.0390843
XX-FW83563B9.5	0.0390771
CLEC4G	0.0390771
LRRC56	0.0390732
DNAJB14	0.0390717
URM1	0.0390699
TMTC1	0.039062
CSE1L	0.0390585
SLC29A4	0.0390528
SCARA5	0.0390515
TECR	0.0390504
PARP1	0.0390498
COPG2	0.0390473
KATNA1	0.0390444
EML3	0.0390411
PARP10	0.0390408
RNF115	0.0390232
RP11-829H16.3	0.0390211
RP5-1061H20.4	0.0390134
AC006369.2	0.0390114
RBBP6	0.0390042
KIF5A	0.0390039
UBL5	0.0390003
CCDC91	0.0389999
CDKN2B	0.0389952
CH507-145C22.1	0.0389947
TTF1	0.0389923
UNC93B1	0.0389856
AC004967.7	0.0389833
RP11-449D8.5	0.0389786
RP11-872D17.8	0.0389727
SGK223	0.0389653
PLN	0.0389639
IGFBP6	0.0389632
STXBP6	0.0389555
PPM1B	0.0389507
ABCA2	0.0389478
PPFIA1	0.0389413
ACAP3	0.038941
RP4-800F24.1	0.0389319
AC142472.6	0.0389295
TRIML2	0.0389255
SLC4A10	0.0389202
HMGB2	0.0389191
EDARADD	0.0389126
SH3YL1	0.038898
RP11-162P23.2	0.0388946
RP11-302L19.3	0.0388818
RP11-629N8.3	0.0388809
FIBP	0.0388666
PLCB4	0.0388619
RFXAP	0.0388611
RNF141	0.0388586
RP4-621B10.8	0.0388504
RP1-317E23.3	0.0388494
NF2	0.0388455
LY96	0.0388448
IFIH1	0.038844
PIK3R6	0.0388438
ATG10	0.0388435
LINC01296	0.0388387
TSPAN33	0.0388383
LEMD1-AS1	0.0388313
CD163	0.0388313
DYNC1I2P1	0.0388221
CYP2R1	0.0388194
DIS3L2	0.0388094
VASH1	0.0388064
TMEM132D	0.0388009
RPL41P2	0.0387959
DDAH1	0.0387912
SRRM1P3	0.0387832
RPL23A	0.0387719
DICER1-AS1	0.0387715
HIST2H4A	0.038768
PSPN	0.0387677
CHFR	0.0387662
RP11-535M15.1	0.0387657
FKBP1B	0.0387571
PRR3	0.0387555
RP1-257A15.1	0.0387553
USP24	0.0387534
IQCA1	0.0387519
MRI1	0.0387483
CTB-25B13.12	0.0387451
RP11-296P7.4	0.0387426
LINC01122	0.038742
C15orf57	0.0387402
PHYHIP	0.0387323
RP5-965F6.2	0.0387306
HSPA12A	0.0387252
PIAS4	0.0387229
CEP162	0.0387135
FAXC	0.0387104
PVRL4	0.0387048
EPT1	0.0387002
GTF2B	0.0386994
LUM	0.0386961
FOPNL	0.038675
STK38L	0.0386686
PKDCC	0.0386657
SLC35F2	0.0386616
ZDHHC18	0.0386593
CNIH4	0.0386532
LAP3	0.0386451
MYO1B	0.0386434
RAB7B	0.0386357
RP11-201E8.1	0.0386347
ACER1	0.0386283
ITIH6	0.038627
RP11-77K12.1	0.0386264
ZNF621	0.0386188
MTRNR2L8	0.0386186
GJA5	0.0386176
RBM28	0.0386087
HLA-DRA	0.0386073
TIAL1	0.0386055
AP003025.2	0.0386043
RP11-77K12.8	0.0386037
ANGPTL1	0.038603
TAMM41	0.0386008
IKBKE	0.0385946
RP11-298J20.3	0.03859
MAP4K2	0.0385878
RNF168	0.0385828
RP11-257P3.3	0.0385756
AP2A1	0.0385659
RP11-45M22.4	0.0385619
AC137723.5	0.0385609
C1orf109	0.0385571
CHP1	0.0385563
SMG6	0.0385415
MRPS35	0.0385407
USP27X	0.0385353
MAGOH	0.0385342
PLK5	0.0385316
VAPB	0.0385269
AP003774.5	0.0385264
CARD10	0.038525
ZNF202	0.0385153
RP11-389O22.1	0.0385148
RBMS3-AS3	0.0385148
ZNF747	0.0385083
PRKCE	0.0385071
GPS1	0.0385066
PCYOX1	0.0385041
WDR66	0.0385036
AC007679.3	0.0385013
RP11-365H23.1	0.0384974
TRAPPC12	0.0384939
RP11-505K9.4	0.0384927
DDX12P	0.0384871
ZAP70	0.0384869
CD99L2	0.0384791
PLEC	0.0384644
LEPR	0.0384606
BRI3BP	0.0384577
VARS	0.0384501
N6AMT2	0.0384444
PEMT	0.0384406
AC079807.2	0.0384356
CABLES1	0.0384296
DECR2	0.0384106
RAB5A	0.038409
CTD-2054N24.2	0.0384081
DGCR5	0.0384042
TAPT1-AS1	0.0383995
TARSL2	0.0383993
C9orf171	0.0383989
SNRNP200	0.0383906
FAM20C	0.0383897
LINC01502	0.0383884
SSTR1	0.0383859
FBLN1	0.0383793
NLE1	0.0383678
TDGP1	0.0383625
NAA35	0.0383599
EIF4B	0.0383541
ENTPD2	0.0383532
TMEM169	0.0383506
PPP1R1B	0.0383477
WSCD1	0.0383466
AC004076.9	0.0383403
G3BP1	0.0383374
DDX25	0.0383265
MTUS2-AS2	0.0383251
AC007038.7	0.0383239
GS1-124K5.3	0.0383204
STK3	0.0383193
AF213884.2	0.0383187
STXBP3	0.0383185
GABBR1	0.0383167
PIM3	0.0383154
SRSF5	0.0383153
PRCP	0.0383125
MSLN	0.0383072
NR1D1	0.0383036
USP18	0.0383003
ACVR1	0.0383002
RPL39	0.0382899
RP11-467L13.7	0.0382777
TWIST1	0.0382755
MED28	0.0382755
SIX4	0.0382729
PDK3	0.0382643
RAG2	0.0382555
RP11-359D24.1	0.0382502
ANKFY1	0.0382497
SOX15	0.0382439
RP11-454P21.1	0.0382396
RARRES3	0.0382353
NLGN1	0.0382349
FILIP1	0.0382278
SHKBP1	0.0382271
ATP11C	0.038227
SOCS7	0.038227
SPATA24	0.0382226
AC009303.1	0.0382199
TTC30B	0.0382152
CCDC73	0.0382126
UBAP2L	0.0382113
RAB33B	0.0382067
SWAP70	0.0382021
CTC-278L1.1	0.0381985
CPD	0.0381973
USP12-AS2	0.0381923
FHOD1	0.0381891
NDUFA5	0.0381863
MAATS1	0.0381863
LINC01411	0.038181
UBAP1	0.0381797
TSG101	0.0381732
TGFB1	0.0381732
RP11-203H2.1	0.0381675
AGO1	0.0381598
RP11-159D12.8	0.0381453
KANSL3	0.0381437
LINC01252	0.0381407
IL27	0.0381353
RP11-795H16.3	0.0381341
CYFIP2	0.0381293
RP11-111E14.1	0.0381229
SAFB	0.0381199
ELAVL3	0.0381065
MAML3	0.0381062
NPAS1	0.0381007
AC004386.4	0.0380997
AC006277.2	0.0380813
LGALS3	0.0380804
RSL24D1P1	0.038072
FAM163B	0.038072
CD93	0.0380665
RP5-894A10.2	0.0380595
COPS7A	0.0380588
MOGS	0.0380516
ANKMY1	0.038049
MTMR6	0.038046
CTD-2175A23.1	0.0380435
CSGALNACT1	0.0380308
UBN1	0.0380259
DHRS3	0.0380226
RP11-894J14.5	0.0380199
NOMO3	0.0380172
RP11-480C22.1	0.0380156
PRSS3	0.0380096
PTPRD-AS1	0.0380087
MPV17L2	0.0380041
SENP6	0.0380024
2020-03-04	0.038002
FIZ1	0.0379891
LINC00475	0.0379844
PTH2R	0.0379807
RING1	0.0379777
ASRGL1	0.0379749
AC012363.4	0.0379731
AATK	0.0379687
SART3	0.0379608
CARD8	0.0379515
YTHDC1	0.0379488
LUC7L3	0.0379485
FNBP1	0.037946
TMEM136	0.0379403
RP11-30K9.6	0.0379395
MT1M	0.0379333
RPL10	0.0379314
NRXN3	0.0379247
PIK3IP1-AS1	0.0379196
LIN7A	0.037913
ZBTB8OS	0.0379085
TM9SF3	0.0379053
PI4K2B	0.0379051
GARNL3	0.0378821
CTDNEP1	0.0378763
DIS3L	0.0378693
EPHB4	0.037868
CMAS	0.0378578
RPS6KA3	0.0378576
CEP112	0.0378514
IGSF3	0.0378438
TRAPPC11	0.0378432
RP11-61K9.2	0.0378364
RASL10A	0.037835
IARS	0.0378342
TMEM131	0.0378301
ASXL1	0.0378278
PDCL	0.0378272
LINC01422	0.037822
RP11-680B3.2	0.0378217
RPL5P3	0.0378189
RP11-1379J22.2	0.0378179
C14orf93	0.0378176
CRTC3-AS1	0.0378148
MAN2B2	0.0378146
RP13-104F24.3	0.0378131
CTD-2651B20.1	0.0378121
ATP5A1	0.0378106
BCAT1	0.0378075
PTPRR	0.0378056
ADCYAP1	0.0378046
ZNF311	0.0378044
CTGLF8P	0.037803
ARF6	0.0378027
NPIPB5	0.0377973
MTMR14	0.0377934
KIF21B	0.0377843
GS1-124K5.4	0.0377743
ZNF585B	0.0377698
POLR3B	0.0377695
DLEU2	0.0377662
SLC1A5	0.0377586
TSPEAR-AS2	0.0377556
SLC37A3	0.0377552
MLLT4-AS1	0.0377503
C10orf2	0.0377468
TBC1D23	0.037742
SRCAP	0.0377336
RP11-448P19.1	0.0377328
AC004231.2	0.0377324
RP11-449H15.2	0.0377276
DENND5A	0.0377257
LENG1	0.0377245
ACAD8	0.0377194
RP3-525N10.2	0.0377189
DLGAP1-AS4	0.037718
AC079145.4	0.0377133
TTN-AS1	0.0377095
PALM	0.0377058
RP11-428O18.6	0.0377019
NRG2	0.0377018
CASP8AP2	0.0376934
EXTL3	0.0376933
RP11-354H21.1	0.0376923
LINC01374	0.0376923
CRIP1	0.0376896
POLQ	0.0376883
LDLRAD4-AS1	0.0376876
RECQL5	0.0376868
MYH8	0.0376867
2020-03-01	0.0376854
KIAA0513	0.0376788
ANKRD30BL	0.0376746
RGS16	0.0376666
MYO7B	0.0376606
CDC25B	0.0376393
ZNF852	0.0376376
ERCC2	0.0376335
NBR2	0.0376285
TMF1	0.0376277
MT-TK	0.0376236
AC007040.11	0.0376223
NPEPPS	0.0376131
RNF14	0.0376101
JOSD1	0.0376004
SYNGR3	0.0375996
RP11-584P21.2	0.0375988
RP11-576N17.5	0.0375987
TXNP5	0.0375986
MTX1	0.0375968
C6orf211	0.0375742
ZMIZ1	0.0375724
ASB2	0.0375671
RTP1	0.0375657
RP11-588G21.2	0.0375657
SEC24B	0.0375624
TP53TG3C	0.0375604
OCIAD1-AS1	0.0375306
NECAB3	0.0375231
TCEA1	0.0375222
MIR137HG	0.0375207
POLR2C	0.0375195
RP11-807H22.7	0.0375186
TRIT1	0.037518
RP11-114N19.3	0.0375055
AANAT	0.0375025
AC009404.2	0.0375009
KIAA1468	0.0375002
TMEM72-AS1	0.0374922
WBP11	0.0374863
RLIM	0.0374862
HAVCR2	0.0374773
ITPR3	0.0374732
CHCHD2P6	0.037472
HAUS1	0.0374681
ZNF480	0.0374648
ZNF438	0.0374641
CCDC178	0.0374584
AC013463.2	0.0374559
AP001439.2	0.0374483
WDR37	0.0374474
STAM	0.0374435
SIRT5	0.0374416
ARAF	0.0374405
GABPB2	0.0374374
R3HDM2	0.0374362
KANTR	0.0374346
TMSB4XP6	0.0374334
CNIH1	0.0374321
PLEKHA6	0.0374252
IKZF5	0.0374252
PCMTD2	0.0374229
HLCS	0.0374205
FAM57A	0.0374186
KIAA1217	0.0374171
AP000892.6	0.0374123
CD97	0.0374068
RP13-131K19.1	0.037405
P3H3	0.0374049
RP11-148B18.4	0.0373989
CLHC1	0.0373874
DNAH1	0.0373861
PAX3	0.0373708
PPP1R9B	0.0373629
NKIRAS1	0.0373606
PPT2-EGFL8	0.0373455
C9orf116	0.0373406
POGLUT1	0.0373302
VPS13A	0.0373228
AC010127.3	0.0373185
NIFK-AS1	0.0373141
XXbac-BPGBPG55C20.2	0.0373076
C14orf28	0.0373073
WWOX	0.0372985
GPR64	0.0372978
NUP133	0.0372971
MRPL36	0.037297
SGPL1	0.037297
TOP2B	0.0372957
RP1-256G22.2	0.0372918
BATF3	0.037289
MRPL33	0.0372879
POLA2	0.0372749
EZH2	0.0372748
ASCC2	0.0372704
ACTR6	0.037269
WDR46	0.0372665
COPS8	0.0372522
SLC38A10	0.0372441
RP11-673E1.1	0.0372404
SLMAP	0.0372402
SERF2	0.0372393
PIK3R3	0.0372373
ANKRD24	0.0372367
GUSBP1	0.0372334
PYGO2	0.0372285
TBC1D2B	0.0372272
P2RX7	0.0372212
RP11-764K9.4	0.0372204
KCNJ4	0.037214
RAB6C	0.0372081
ACTR3B	0.0372062
CTC-806A22.1	0.0371974
IGSF6	0.0371957
TCTN2	0.0371951
RP11-731J8.2	0.0371901
RP11-331H2.4	0.0371861
CAPRIN2	0.0371817
SP100	0.0371803
CLPTM1	0.0371733
DNAJB6	0.0371662
ARHGEF9	0.0371622
RP11-429P3.5	0.0371621
RP11-120M18.5	0.0371457
CDO1	0.0371421
EPRS	0.0371414
SLC17A5	0.0371355
RP11-158J3.2	0.0371346
RPS5P2	0.0371155
RP11-617F23.1	0.0371135
CDS1	0.0371117
TTC9C	0.0371097
CLIP2	0.0371093
DDX55	0.037104
GTPBP1	0.0371033
MDH1B	0.0371009
MMP16	0.0370953
HS6ST2	0.0370927
GSE1	0.0370892
IFFO1	0.0370892
SAMD12	0.037086
RITA1	0.0370684
CAPRIN1	0.037067
TRMT2A	0.0370604
FRAT1	0.0370548
HBS1L	0.0370519
FABP6	0.0370449
CBX3	0.0370383
OPRD1	0.0370332
S100A8	0.0370279
RP11-363E6.4	0.0370279
TYRP1	0.0370279
SLC13A2	0.0370279
IMPACT	0.0370215
ZFP2	0.0370208
BBS4	0.0370192
IQCG	0.0370177
RP5-884C9.2	0.0370171
HSPA14	0.0370137
EPM2AIP1	0.0370128
CLVS1	0.0370098
RP11-162A12.2	0.0369937
PAFAH1B1	0.0369786
SHMT1	0.0369693
CPNE8	0.0369632
ATRX	0.0369618
HHIP-AS1	0.0369585
ORC2	0.0369508
HES5	0.0369437
LINC01057	0.0369418
RPL17P40	0.036933
TRIM28	0.0369269
ZNF141	0.0369245
HYLS1	0.036924
NUDT7	0.0369184
LIN7B	0.0369076
ST13P5	0.036907
H1FX	0.0369062
COL4A2	0.0369061
WRAP53	0.0368868
AGPAT9	0.0368863
LINC00493	0.0368813
RP11-82O19.1	0.0368802
GLRA3	0.0368717
CDCA2	0.0368697
FNDC7	0.0368652
PXDN	0.036864
AMDHD2	0.0368623
SUMF2	0.0368449
MPZ	0.0368443
LMF2	0.0368424
PERP	0.0368422
ZNF583	0.0368405
PIGB	0.0368374
MYNN	0.0368369
RFFL	0.0368265
CDC40	0.0368236
SFRP4	0.0368222
ST18	0.0368202
SNX10	0.0368169
ATP5C1	0.0368158
ZNF815P	0.0368108
EMB	0.0368103
ACAA1	0.0368075
AP000568.2	0.0368021
LINC01347.1	0.036802
RP11-212I21.2	0.036802
TWIST2	0.0367979
CTB-79E8.3	0.0367967
ATF1	0.0367892
CMKLR1	0.0367823
PSME4	0.0367743
HUS1	0.0367641
CH507-9B2.3	0.0367529
HYKK	0.0367264
RP11-473M20.9	0.03672
RP11-644C3.1	0.0367185
TRAF7	0.0367079
ZNF775	0.0367021
RGAG4	0.0367
RYR1	0.0366985
SNHG11	0.0366968
GPR171	0.0366958
AKAP8	0.0366809
SART1	0.0366777
RP11-234B24.6	0.0366763
IFT88	0.0366714
PAPD5	0.0366592
SEMA3A	0.0366528
TTC21A	0.036651
ARRDC3-AS1	0.0366501
MIR17HG	0.0366468
ASPSCR1	0.036646
STK35	0.0366455
RNF165	0.0366423
CBWD2	0.0366423
SEC24A	0.0366421
RP11-106M3.3	0.0366401
RP11-242P2.2	0.0366381
DUSP18	0.0366292
THOC5	0.0366273
CTC-338M12.4	0.0366221
C4orf32	0.0366198
IL5	0.036615
TTLL3	0.0366133
COPS3	0.0365962
VIT	0.0365933
RP11-400K9.4	0.0365902
ARHGAP15	0.0365877
CSNK2A1	0.0365841
DFFA	0.0365736
USP21	0.0365724
RTP4	0.0365702
USP19	0.036568
CCDC25	0.0365654
MRPL19	0.0365634
UBE2S	0.0365573
CTD-2524L6.3	0.0365564
MS4A15	0.0365533
BMS1P8	0.0365527
UTS2	0.0365492
AP000275.65	0.0365492
KCNC4	0.0365487
RP11-544M22.13	0.036539
ALG14	0.0365376
PEPD	0.0365375
TMEM155	0.0365316
TDRD5	0.036531
HIF1AN	0.0365204
TRPC1	0.0365046
CACNA2D3	0.0365013
ACO1	0.0364997
LINC01278	0.0364979
UPB1	0.0364972
ABCC5	0.0364966
POGZ	0.0364908
RP4-760C5.5	0.03649
ARF4	0.0364894
ARHGEF26-AS1	0.036488
ABCA11P	0.0364869
RP11-1090M7.1	0.0364835
NT5C3AP1	0.0364808
CENPC	0.0364729
TMEM198B	0.0364656
KIAA0753	0.0364611
RHEB	0.0364597
POLR3D	0.0364568
FUT2	0.0364522
TULP3	0.0364372
EPHA1-AS1	0.0364355
GMEB2	0.0364352
KIAA0232	0.036435
RP11-416N13.1	0.0364267
IVD	0.0364243
RP11-53M11.5	0.0364228
ITGA8	0.0364179
PTPRU	0.0364141
AKAP10	0.036404
ENOPH1	0.0364024
C16orf13	0.0364015
HERC3	0.0363998
COX7A1	0.0363997
CSRNP3	0.0363983
CTD-2337A12.1	0.0363975
PLEKHA5	0.0363959
RP11-305K5.1	0.0363947
KIF20B	0.0363911
YTHDF2	0.0363894
ATP5H	0.0363873
SLFN5	0.0363825
TLK1	0.0363793
RAB9B	0.036374
ABL1	0.0363605
AHCYL1	0.0363599
RHOG	0.0363588
MYO10	0.0363563
RP11-80P20.3	0.0363551
FGD5	0.036352
TNFRSF18	0.0363519
CTD-3193K9.4	0.0363499
PTPN7	0.0363403
RAB11FIP2	0.0363353
GPR123	0.0363341
LINC00971	0.0363328
FAM20A	0.0363293
MSRA	0.0363263
RP11-6N17.10	0.0363245
SRP54-AS1	0.0363153
FBXL22	0.0363118
ARHGAP39	0.0363057
TATDN3	0.0363051
RPP30	0.0363011
YWHAZP2	0.0363002
PCDHB17P	0.0363002
CYP2B7P	0.0363002
RP11-179K3.2	0.0362964
CTD-2049O4.1	0.0362878
MLX	0.0362772
AIF1	0.0362768
ZCCHC8	0.0362747
CLCN4	0.0362739
OTULIN	0.0362638
CUBN	0.036263
CC2D1B	0.0362618
POLR2E	0.0362597
SLC12A3	0.0362519
CCDC122	0.0362501
PHYH	0.0362496
SPATA21	0.0362447
HNRNPCL1	0.0362369
RP11-430C1.2	0.0362369
RAB15	0.0362338
TRIM65	0.0362282
AC019330.1	0.0362234
GPR156	0.0362231
RP11-588K22.2	0.0362188
ARMC2	0.0362182
VWA1	0.03621
GSTM5	0.0362086
IDUA	0.0361959
VTI1B	0.0361923
RBFOX3	0.0361841
TPM2	0.0361819
JUN	0.0361789
RP11-685M7.3	0.0361767
HMBOX1	0.0361745
RPS4XP13	0.0361707
TRHDE-AS1	0.0361691
UBXN6	0.0361677
DOCK11	0.0361667
MEMO1	0.0361649
ELAVL2	0.0361547
YEATS2	0.0361521
TTLL11	0.0361441
TRDMT1	0.0361365
MTIF3	0.0361349
TTC27	0.0361349
AC067956.1	0.036132
GFPT1	0.0361247
CCDC144CP	0.0361239
RP4-724E13.2	0.036122
TTLL9	0.0361211
FBXL19	0.0361155
GMPS	0.0361115
STMN1	0.0361048
CELSR2	0.0361032
PIK3C2A	0.0361021
KCNAB3	0.0360978
FTCDNL1	0.0360916
SLC30A7	0.0360818
NETO1	0.0360806
ERH	0.0360804
PCID2	0.0360764
TOPORS-AS1	0.0360758
COMMD1	0.0360755
KLF9	0.0360722
ELF1	0.0360699
RPRD2	0.0360656
RP11-544L8--B.4	0.0360553
DDX50	0.0360522
LINC01273	0.0360511
RP11-239H6.2	0.0360482
RP4-735C1.6	0.0360436
HSD3BP4	0.0360436
RPGR	0.036037
RTKN	0.0360343
ZDHHC19	0.0360305
BAX	0.0360258
NSMCE1	0.0360206
SNHG12	0.0360175
COX20	0.0360145
WHSC1	0.0360135
LRMP	0.0360049
TKTL1	0.0360018
CHIC1	0.0360007
ZNHIT3	0.0359904
TRMT10C	0.0359894
RP11-342M21.2	0.0359714
TSHZ3	0.0359707
RP11-10K16.1	0.0359673
AC005255.3	0.0359642
AMD1	0.0359537
CENPVP1	0.0359521
AC104088.1	0.0359517
TMEM255B	0.0359493
DRAP1	0.0359457
TCP11L1	0.0359445
CDKN2D	0.0359357
LPAR5	0.0359348
MSMO1	0.0359271
CTSA	0.0359168
IL1RL2	0.0359002
QRICH1	0.0359
GTF3C5	0.0358983
AK9	0.0358961
AP001055.6	0.0358917
ARNT2	0.035891
RP11-480C16.1	0.0358856
RP11-473P24.2	0.0358856
CLASP1	0.0358849
FOXQ1	0.0358672
ZNF688	0.0358663
KIF9-AS1	0.0358646
ABR	0.0358602
TXN	0.035857
OSBPL11	0.0358504
SENP1	0.0358483
NFKBIA	0.035846
RP11-752D24.2	0.0358421
COX15	0.0358383
HSP90AB1	0.0358375
KCNA5	0.0358298
ANAPC16	0.0358276
SUGCT	0.0358262
TBRG4	0.0358229
AC012370.3	0.0358208
PANK3	0.0358042
ARMCX1	0.0358039
MNDA	0.0358019
OPALIN	0.0358006
ANKS1B	0.035795
OR5H15	0.035794
KB-1208A12.3	0.035794
SMARCC1	0.0357936
FNDC5	0.0357928
CTD-2325P2.4	0.0357908
PSORS1C1	0.0357854
VPS37D	0.0357816
ZFAND2A	0.0357712
ZNF76	0.0357675
TBC1D3P1-DHX40P1	0.0357598
CENPB	0.0357569
STK32C	0.035753
CTAGE5	0.0357516
PRDM11	0.0357488
PGAM1P5	0.0357485
PHACTR2	0.0357353
LINC00114	0.0357277
PEX2	0.0357266
LINC01141	0.035725
LRRC37A11P	0.0357237
RP11-266O8.1	0.0357204
HRK	0.0357123
PPP2R3B	0.0357012
HHIPL1	0.0356928
NSUN3	0.0356874
CLCN7	0.0356872
HNRNPH1	0.0356866
ZNF671	0.0356814
GAS6-AS2	0.0356736
PRKCB	0.0356726
KLHDC7A	0.0356674
RP1-197B17.7	0.0356674
DAXX	0.0356674
CYP2A6	0.0356647
PSMC3IP	0.0356418
C14orf132	0.0356401
STX8	0.0356394
KIAA1551	0.0356338
DHX15	0.0356332
SRP9P1	0.0356318
MRGBP	0.0356273
RHD	0.0356266
ABHD3	0.0356051
P2RY13	0.0356041
HSBP1P2	0.0356013
ZEB2-AS1	0.0355975
ZNF107	0.0355821
PCGF1	0.0355726
LINC01001	0.0355715
ZNF574	0.035564
ASIC3	0.0355553
RP4-718P11.1	0.0355381
AC009005.2	0.0355288
SORT1	0.0355282
CNBD2	0.0355268
FEZ1	0.0355252
MED13	0.0355225
AP002884.2	0.0355221
RP11-802E16.3	0.0355201
IQGAP2	0.0355127
VCAN	0.0355085
DDX3Y	0.0355025
RP11-542A14.1	0.0354888
BMS1P14	0.0354873
RSPO2	0.0354803
GPT2	0.0354796
AC097713.5	0.0354776
REV3L	0.0354732
NFATC2	0.0354694
CFAP36	0.0354683
METTL4	0.0354616
C9orf50	0.0354585
GOT2	0.0354554
ASUN	0.0354519
MAPT-AS1	0.0354481
BANP	0.0354458
IL6R	0.0354328
RBMS1	0.0354322
CAMK2A	0.0354296
SHISA4	0.035428
RAB18	0.0354232
SYNGR1	0.0354225
ATHL1	0.0354115
TBC1D17	0.0354068
INO80B	0.0353947
RP11-154D17.1	0.0353892
SLC26A2	0.035389
CECR7	0.0353881
GRIN2C	0.0353861
CAMSAP1	0.0353786
TRPM7	0.0353662
STT3A-AS1	0.0353649
LINC01033	0.035354
P3H1	0.035345
OXSR1	0.0353406
SLC9B2	0.035333
RP11-351M8.2	0.0353324
AC007405.6	0.035317
KRBOX4	0.0353141
LZTS3	0.0353137
NT5C2	0.0353101
MAP2K4P1	0.0353051
AGTPBP1	0.0353038
RP11-6N17.9	0.0352929
ARPC2	0.0352899
CCDC13	0.0352877
CTD-2270L9.4	0.0352875
GRIK3	0.0352857
TSC22D3	0.035284
RP5-952N6.1	0.0352811
ZC3HC1	0.0352768
SDE2	0.0352648
PCDH17	0.0352645
TMEM208	0.0352605
RPP38	0.0352571
HLX	0.0352541
ZNF724P	0.0352526
CDK20	0.0352525
CDYL	0.0352502
RP11-356K23.1	0.0352481
C17orf75	0.0352414
WBP2NL	0.0352385
MAST2	0.035228
HACL1	0.0352271
FAM181A	0.0352244
USP41	0.0352244
NAMPT	0.0352178
MAP2K6	0.0352152
QARS	0.0352149
AC073283.4	0.0352134
NMB	0.0352113
NFYA	0.0352063
WNT11	0.0352054
ALG1L15P	0.035193
RP11-31K23.2	0.035193
LURAP1	0.0351911
ZNF708	0.0351883
ZNF595	0.0351801
ABHD15-AS1	0.0351771
ZNF541	0.0351736
NOP10	0.0351726
RP11-156E8.1	0.0351612
EEF1E1	0.0351589
RP11-269C23.5	0.0351589
OLAH	0.035155
SLC12A4	0.0351486
HAUS5	0.0351327
NPL	0.0351308
ZDHHC24	0.0351258
RP11-30K9.7	0.0351228
AP000998.2	0.0351224
KRTAP13-2	0.0351203
CGN	0.0351196
RP11-69L16.4	0.0351188
MAF	0.0351124
ZNF329	0.0351107
GPR65	0.0351089
ZBTB10	0.035108
CDAN1	0.0351048
WARS2	0.0351033
EFNB2	0.0350872
PPP6C	0.0350863
RAB14	0.0350826
MTHFD2L	0.0350809
PTGES	0.0350709
PKD2	0.0350593
ATP8A1	0.0350527
TEC	0.0350527
USP38	0.0350516
S100A10	0.03505
CSTF1	0.0350499
PDZD7	0.0350457
UNC5C	0.0350435
CTC-537E7.3	0.0350325
PTRH2	0.0350283
LAIR1	0.035021
FBXL5	0.0350155
GALC	0.0350089
TTLL2	0.035003
C1orf35	0.0349998
WDR19	0.0349983
NAV2-AS3	0.0349933
AKR1C3	0.0349924
IKBKB	0.034985
TMSB10P1	0.0349685
YIPF6	0.0349631
BAG4	0.0349617
TRNT1	0.0349563
TFB1M	0.0349553
SEMA6D	0.0349399
IL19	0.0349377
RP11-886H22.1	0.0349377
RPL34P31	0.0349153
PLRG1	0.0349143
AFAP1	0.0349106
CTC-398G3.2	0.03491
SLC32A1	0.0349099
ZFC3H1	0.0349084
INADL	0.0349082
CTD-2330K9.3	0.0349081
CS	0.0349043
SERINC1	0.0348991
RP4-769N13.7	0.0348979
AC009505.2	0.0348835
CFAP44	0.0348796
LINC00674	0.0348742
FBXL19-AS1	0.0348697
RHBDL3	0.0348683
TRPM2	0.0348671
MOBP	0.0348663
NXPH1	0.0348592
GAK	0.0348527
2020-09-03	0.0348509
NAT8L	0.034848
RP11-61O1.1	0.0348366
ARMC3	0.0348355
RP11-182J1.3	0.0348332
CBX3P5	0.0348045
SDF4	0.034804
LARP4	0.0348032
PDE3A	0.0347984
IFI35	0.0347971
NSUN6	0.0347958
SLC4A1AP	0.0347958
FBXW8	0.0347938
UBFD1	0.0347834
AC114737.6	0.0347823
HNRNPA1P41	0.0347815
RP11-575A19.2	0.0347815
RP11-1217F2.1	0.0347676
AC096664.1	0.0347671
CCNL2	0.0347564
RXFP1	0.0347442
GID8	0.0347426
SMC2	0.0347348
MTA2	0.0347325
DDX51	0.0347318
RPS7P11	0.0347185
UBA52P3	0.0347182
SMPD2	0.0347166
DUXA	0.0347165
RP11-307C19.2	0.0347153
KCNMB2-AS1	0.0347146
RPS25	0.0347055
TMEM237	0.0347028
FCHO2	0.0347017
SMG1P1	0.0347
PNMA2	0.0346982
CD109	0.0346888
CCDC85C	0.0346855
DNAJA4	0.0346853
KIAA0100	0.0346812
NDUFA1	0.0346764
ARL5A	0.0346747
ZNF740	0.0346702
RP11-345P4.9	0.0346668
FAM53A	0.0346637
C6orf183	0.0346637
LYPLA2P1	0.0346549
TPST1	0.0346549
BCLAF1	0.0346478
DCX	0.0346456
PACSIN1	0.0346456
RP11-425A23.1	0.0346381
MGEA5	0.0346336
CYLD	0.0346328
RBMS1P1	0.0346223
ADCK1	0.0346077
ZFYVE27	0.0346006
YBX1P1	0.0345996
ABHD6	0.0345958
RP5-828K20.1	0.0345901
BNIP3P1	0.0345833
LINC00472	0.0345809
RP4-678D15.1	0.034579
PPM1M	0.0345783
SECISBP2L	0.0345719
CTD-2269F5.1	0.0345703
INPPL1	0.0345646
DDN	0.0345595
AK4	0.0345507
DBT	0.0345444
FLJ27354	0.0345406
L3MBTL4-AS1	0.0345284
C1orf159	0.0345162
PRODH	0.0345119
ITFG3	0.0345091
ATP11A	0.0345039
DTX3L	0.0344983
C4orf47	0.0344953
YWHAZ	0.0344944
RNF122	0.0344873
RP3-477O4.14	0.0344863
SEZ6L	0.0344858
CTD-3138B18.5	0.0344853
KIAA0430	0.0344834
HSD17B7	0.034482
DSCC1	0.034479
MRPS33	0.034478
HPSE	0.0344651
RP11-1105O14.1	0.0344651
RP11-404P21.8	0.0344651
LSM4	0.0344628
RNF150	0.0344539
RP4-775C13.1	0.0344463
ABC12-47043100G14.2	0.034446
RWDD2B	0.0344397
MDC1	0.0344183
PTGES2	0.0344171
P3H4	0.0344136
RP11-386G11.10	0.0344124
SNRPC	0.0344028
USH1C	0.0344018
MATN1	0.0344005
RP11-597D13.8	0.0344005
RP11-137L10.5	0.0344005
NDUFB3	0.0343986
PPA2	0.0343969
RP11-783K16.14	0.0343852
PRPF19	0.0343842
FH	0.0343823
TSFM	0.0343769
DNASE1L1	0.0343764
TYW1B	0.0343756
ARFIP2	0.0343716
RP4-761J14.8	0.0343609
NRXN2	0.0343584
RP11-110J1.2	0.034355
L3MBTL3	0.0343529
LRRC63	0.0343441
KANK2	0.0343415
PFDN4	0.0343311
RP11-680F8.1	0.0343289
MAOB	0.0343166
AC010091.1	0.0343156
MTFR1L	0.0343021
ASB16-AS1	0.0342984
RAP2C-AS1	0.0342937
BTN2A2	0.0342925
RP1-34H18.1	0.0342867
BIVM	0.0342814
CTC-297N7.9	0.0342774
RP11-394I13.2	0.0342753
RP11-15N24.4	0.0342753
AC144449.1	0.0342742
DYDC1	0.0342741
MYEF2	0.0342728
RP11-114H7.1	0.0342579
IQCH-AS1	0.0342437
MAGEF1	0.0342297
C8orf76	0.0342251
SMARCAL1	0.0342251
ITGA10	0.0342233
RP11-372K14.2	0.034212
RP11-298J23.5	0.034212
AC006196.1	0.0342109
RP11-476K15.1	0.0342058
ACSBG2	0.0341915
AC093818.1	0.0341912
RALA	0.0341865
CCL2	0.0341832
TNFAIP8L1	0.0341803
ZNF814	0.0341728
SNAP25	0.0341695
DCHS2	0.0341571
CEBPD	0.0341563
LINC01004	0.0341517
LINC00364	0.0341487
CTA-929C8.8	0.0341487
COPRS	0.0341484
AC009487.6	0.0341478
RP5-968D22.1	0.0341477
MRPL46	0.0341466
FZD4	0.0341411
ISCU	0.0341362
COX17	0.0341315
LINC01184	0.0341266
XBP1	0.0341094
TMEM218	0.0341044
NPPA-AS1	0.0340854
PGAM1	0.0340852
GSDMA	0.0340845
ZNF224	0.0340826
HSPA8	0.0340761
CCDC88A	0.0340687
PAICS	0.0340645
RP11-306O13.1	0.0340486
STMN3	0.0340453
RSPO4	0.0340445
BANK1	0.0340365
COMMD4	0.0340356
D4S234E	0.0340287
ZNF699	0.0340159
LINC00616	0.034014
MEN1	0.0340111
RP13-578N3.3	0.0340005
RP11-386M24.9	0.0339988
IDH3A	0.0339968
DTWD1	0.0339902
VWA3B	0.0339901
DNTTIP1	0.0339866
KCTD21	0.0339857
FBXL14	0.0339843
RP11-138P22.1	0.0339813
AXL	0.0339792
COMMD9	0.0339762
AZU1	0.0339589
EPHA8	0.0339581
RPL5P5	0.0339581
RIBC2	0.0339581
CCT6P3	0.0339564
ADSL	0.0339561
ATP6V0D1	0.033951
RP11-692C23.1	0.0339501
TRAF4	0.033943
CRAT	0.0339404
RP11-779O18.3	0.0339223
RECK	0.0339219
ANKRD13C	0.0339206
HEXDC	0.0339185
PHOSPHO1	0.0339138
SS18L2	0.0339098
RP11-1M18.1	0.0339
AC068657.2	0.0338991
FIGLA	0.0338949
NRIP1	0.0338939
CA7	0.0338891
VANGL1	0.0338871
TBC1D10A	0.0338825
NCOA7-AS1	0.0338755
LRRC74B	0.0338708
TMCO3	0.0338591
MICAL1	0.033857
GPATCH2L	0.033845
LRRC66	0.0338427
ECM2	0.0338394
RP11-20O24.1	0.0338323
RP11-344H11.4	0.0338318
METTL15	0.0338243
ST6GAL2	0.0338234
RP11-697H9.2	0.0338206
ANXA8L1	0.0338168
CCDC88C	0.033815
FAM199X	0.0338108
ZNF766	0.0338076
TRMT1L	0.0338033
LATS2-AS1	0.033802
FAM120A	0.0337975
LINC01299	0.0337975
ABLIM2	0.033791
RP11-298I3.5	0.0337889
ZNF383	0.0337883
RP11-477N12.3	0.033769
RP11-452L6.1	0.0337647
AC007405.4	0.0337561
IMPDH2	0.0337516
DLEU7-AS1	0.0337449
NSL1	0.0337434
VPS36	0.0337425
SLC7A14	0.0337407
ADRB1	0.0337388
AC009501.4	0.0337358
LINC01135	0.0337277
CHRM3	0.0337216
MSRB1	0.0337213
TDRD6	0.0337141
RAB40C	0.0337133
AC007966.1	0.0337054
CILP2	0.0337054
NELL1	0.0336934
PDXDC1	0.033677
PLK3	0.0336738
CDADC1	0.0336655
ATL1	0.0336597
AC016751.3	0.0336556
SOWAHC	0.0336474
RP11-348N5.9	0.0336425
YWHAZP5	0.0336422
MEF2C	0.0336418
SAMSN1	0.0336412
ZNF579	0.0336379
ZNF782	0.0336334
NAP1L1	0.0336228
RP11-977G19.10	0.0336221
TMED7-TICAM2	0.0336206
RASIP1	0.0336192
ANKDD1A	0.033619
ZDHHC3	0.0336115
AHSA1	0.03361
ZNF318	0.0336087
ARRDC3	0.0336084
ZBTB49	0.0336022
AC079790.2	0.0335959
TPD52L2	0.0335954
GRID2	0.0335946
PKD1L2	0.0335894
TRMT2B-AS1	0.0335887
RP11-293B20.2	0.0335792
DCUN1D4	0.033571
SPTSSB	0.0335663
PPP2R5C	0.0335599
WDR25	0.033546
FAM171B	0.0335443
CEP55	0.033534
P2RY6	0.0335277
LRRC8A	0.0335218
SLCO2A1	0.0335167
RP11-110L15.1	0.0335159
RP11-98D18.17	0.0335158
C2CD4D	0.0335158
TRIML1	0.0335158
TUBD1	0.0335094
AC104532.4	0.0335069
CD72	0.0335058
CTC-551A13.2	0.0334987
CTD-2555K7.2	0.0334969
MBIP	0.0334911
RNF135	0.0334836
P2RX1	0.0334807
RP1-90G24.6	0.0334799
CBY1	0.0334776
C9orf41	0.0334774
ERO1LB	0.0334596
TMEM86B	0.0334572
RP11-864N7.2	0.0334561
MYOZ1	0.0334526
ERI2	0.0334468
STARD7-AS1	0.0334433
AC133644.2	0.033433
CLPX	0.0334325
DDX19A	0.0334318
ZNF833P	0.0334232
RPL7	0.0334168
RP11-202K23.1	0.0334166
CTD-2507G9.1	0.0334119
RP11-38L15.2	0.0334003
RP4-575N6.5	0.0333894
RP11-12A20.10	0.0333894
CTD-2587H24.10	0.0333894
MAPK9	0.0333843
ERBB2	0.0333803
RP11-946L20.4	0.0333786
EEF1B2P6	0.0333701
LLGL1	0.0333677
MAPK10	0.0333662
PPARGC1A	0.0333624
WWC3	0.0333617
CASP1	0.0333571
CSNK1A1	0.033357
METTL7A	0.0333546
VDR	0.0333535
RPL41	0.0333497
RP11-526A4.1	0.0333481
RUFY2	0.0333446
C22orf23	0.0333417
ERLIN1	0.0333365
KATNB1	0.0333364
MICU3	0.0333333
PJA1	0.0333317
SLC12A5	0.033327
IP6K3	0.0333261
RP11-483F11.7	0.0333261
PDXDC2P	0.0333257
RHOBTB2	0.0333256
LINC00998	0.0333182
RP5-1099C19.2	0.0333175
FBXO2	0.033314
SUCLA2	0.0333104
RP11-310H4.6	0.0333072
RP11-123M6.2	0.0333031
ANXA5	0.033301
RNASEH2B-AS1	0.033299
ARMC4	0.0332979
RHPN2	0.033294
ZBTB33	0.0332935
DNAH7	0.0332908
SIPA1L3	0.0332747
ERCC1	0.0332744
MRPL23	0.0332744
RP11-459F6.3	0.0332713
PDCD10	0.0332682
RAB6A	0.0332653
BAZ2A	0.0332633
CTD-2249K22.1	0.033263
GPR3	0.0332628
XIRP1	0.0332628
MGAT4D	0.0332628
MRGPRX2	0.0332628
CCDC24	0.0332601
RP4-668E10.4	0.0332595
RP11-382A20.4	0.0332577
STRA13	0.0332523
ARL1	0.0332495
RP11-138H8.2	0.0332409
DHRSX	0.0332373
TFEB	0.0332356
IFNLR1	0.03323
NUP153	0.0332269
TUBGCP5	0.033214
MGAT1	0.033208
UBE2G1	0.0332072
C7orf25	0.0331995
PPP3CA	0.0331943
TTC17	0.0331918
HS1BP3	0.0331889
STMN4	0.0331878
PDGFC	0.0331856
TCERG1	0.0331669
PELI1	0.0331649
ZNF230	0.0331618
HELQ	0.0331611
HDAC2	0.0331548
ARL2-SNX15	0.0331543
PCGF3	0.0331499
AF131217.1	0.0331406
BICD2	0.0331375
B3GAT1	0.033118
N4BP2L2	0.033114
FAM58A	0.03311
C6orf120	0.0331096
TALDO1	0.0331075
LRRC29	0.033103
SRRM3	0.0331025
OR7E47P	0.0330902
TAOK2	0.033083
ALDH1B1	0.0330798
FAM19A4	0.0330761
HIST1H2BK	0.0330734
ZNF469	0.0330734
SAGE1	0.033073
RNF217-AS1	0.0330707
LY6E	0.0330632
ZNF771	0.0330611
CLEC2L	0.0330604
HSD11B2	0.0330577
SFT2D1	0.033047
DLGAP1-AS2	0.0330468
RP11-356C4.5	0.0330449
EPB41L4A-AS1	0.0330439
SCAF8	0.0330433
TP53TG5	0.033041
FRAT2	0.0330407
UBE2E1	0.0330394
TMEM233	0.0330389
BID	0.0330372
AC092835.2	0.0330335
YJEFN3	0.0330296
NLK	0.0330264
ILKAP	0.0330262
CTC-458I2.2	0.0330257
LIN52	0.033024
GAS2L1	0.0330193
RP11-664D1.1	0.033016
PRICKLE3	0.0330137
HPS4	0.0330103
BCKDHA	0.0330102
CRYBB3	0.0330097
CTD-2562J15.6	0.0330024
ERC1	0.0329984
GCLC	0.0329965
TMED5	0.0329915
ZSCAN12	0.032989
ABCA3	0.0329883
PCDH12	0.0329871
CTC-523E23.4	0.0329843
POLR2G	0.0329732
NLGN3	0.0329674
SMPD4P1	0.0329668
DPYD	0.0329538
CD99P1	0.0329511
RGMB-AS1	0.0329464
RP11-848P1.9	0.0329401
MAP3K6	0.0329181
WNK1	0.0328926
SYNJ2	0.0328892
GNB2	0.0328875
CSF3	0.0328873
RMND5A	0.0328863
RP11-463O12.3	0.0328838
C2orf50	0.0328833
RP11-527N22.1	0.0328831
RP5-1069C8.2	0.0328831
FAM69B	0.0328828
B4GALT1	0.0328798
NANOS3	0.0328766
TRIO	0.0328729
RP13-942N8.1	0.0328728
SIPA1	0.0328643
LYRM4	0.0328583
RP11-565A3.1	0.0328559
MZT1	0.0328465
BCL2L12	0.0328464
SLC1A7	0.0328438
RP11-544M22.1	0.032839
CTC-339F2.2	0.0328383
FAM84B	0.0328326
PRIM2	0.0328263
RP11-699L21.2	0.0328206
LINC00355	0.0328206
TMEM9B	0.0328203
AC007403.2	0.0328199
ELOVL2-AS1	0.0328174
PYGO1	0.0328094
AF127936.9	0.0328063
RP11-752G15.9	0.0328062
RP11-728F11.4	0.032806
AC010967.2	0.0327996
DMKN	0.0327985
WRNIP1	0.0327942
CCDC42	0.0327856
NIPSNAP3B	0.0327766
AP1S3	0.0327756
FMO3	0.0327749
FAM101A	0.0327638
COA6	0.0327593
MLH3	0.0327572
BNIP3L	0.0327563
SLC35A4	0.0327506
C1orf50	0.0327506
BSDC1	0.0327475
RP11-513I15.6	0.0327466
UBASH3B	0.0327388
FOXO1	0.0327284
SHQ1	0.0327234
TTC12	0.03272
SCRN1	0.0327192
RP3-323A16.1	0.0327191
TMEM213	0.0327187
EXOSC1	0.0327182
TGFBR3L	0.0327169
RP13-93L13.2	0.0327157
CD70	0.0327143
ZNF180	0.0327125
GATSL2	0.0327059
WDR33	0.0327052
TMEM41A	0.0327048
KNOP1	0.0327003
SRGAP2B	0.03269
LINC00534	0.0326876
ADCYAP1R1	0.0326842
SLC25A13	0.0326838
PRMT1	0.0326837
C7orf61	0.0326812
SUGT1	0.0326744
GPR135	0.0326741
UMPS	0.0326735
EMC9	0.0326722
GOLGA2P5	0.0326706
YWHAZP4	0.0326692
NBEA	0.0326673
ZNF540	0.0326654
ZNF557	0.0326392
RP11-796E2.4	0.0326387
DDX1	0.0326362
TRPM6	0.0326358
GS1-164F24.1	0.032631
RP11-137J7.3	0.03263
RNASEK-C17orf49	0.03263
FIBCD1	0.0326274
FAM214A	0.0326272
SAP30L	0.0326212
ZNF354A	0.0326159
HIST1H1E	0.0326113
C2orf88	0.0326086
HTATIP2	0.0326054
PPIH	0.0326036
TP53TG1	0.0325928
TPCN2	0.0325745
GAL	0.032572
C14orf1	0.0325694
GMEB1	0.0325694
FN1	0.0325692
LINC01449	0.0325678
TLR7	0.0325678
RP11-108K14.8	0.0325678
RP11-6N17.6	0.0325678
RP5-1031J8.1	0.0325678
SMIM11.1	0.0325678
RP4-752I6.1	0.0325673
DOCK3	0.0325656
MROH1	0.0325635
PSMC1	0.0325499
RP11-64D24.2	0.0325428
RP11-367N14.2	0.03254
SKIL	0.0325389
NDUFA13	0.0325181
RP11-15H20.7	0.0325105
ZER1	0.0325062
RP1-45I4.3	0.0325046
CRYM-AS1	0.0325046
C3orf49	0.0325035
ZACN	0.0325035
STK25	0.0324997
NKAIN3	0.0324898
PDE2A	0.032487
FAM73A	0.0324842
GOLGA3	0.0324833
LINC00282	0.0324798
LRRC14	0.0324725
TMEM132C	0.0324707
LCOR	0.0324607
ME1	0.0324594
ANGPTL4	0.0324574
GTF2E1	0.0324495
RP11-196E1.3	0.0324464
TAB3	0.0324458
RP11-373E16.1	0.0324449
DECR1	0.0324445
RP5-1009E24.9	0.0324414
RP11-492M23.2	0.0324402
RP11-536C5.7	0.0324351
KIRREL3	0.0324336
SLC9A7	0.0324321
C2orf47	0.0324282
ASPHD1	0.0324271
ELMOD2	0.0324254
ARID3B	0.0324203
MYEOV2	0.0324168
CDK10	0.0324161
SSH1	0.0324155
MYL5	0.0324149
KAT5	0.0324102
AC005237.4	0.0324055
RALB	0.0324028
TACR3	0.0323998
RP11-340I6.7	0.032399
RPRD1B	0.0323894
PLEKHG3	0.0323825
STK39	0.032379
RPL14P5	0.0323595
METTL21EP	0.0323585
ZFYVE19	0.032351
OLFM3	0.0323508
ZNF416	0.0323505
STAMBPL1	0.0323503
CRYGN	0.0323463
MIPEP	0.0323336
RP11-420N3.3	0.0323244
RP11-286H15.1	0.0323177
STEAP2-AS1	0.0323162
GSG1	0.0323156
LINC01349	0.032315
LINC00423	0.032315
OVCH1	0.0323047
CACNA1H	0.0323034
HEPN1	0.0323032
ZCWPW1	0.0322953
AMPD3	0.0322936
SPSB1	0.0322798
ARNT	0.0322761
SENCR	0.0322753
RPS19P1	0.0322749
DST	0.0322706
NAGK	0.0322663
DAAM1	0.0322647
CTD-3157E16.2	0.0322604
PFDN1	0.0322595
SPATA3-AS1	0.0322518
FGF23	0.0322518
RP11-486O13.2	0.0322518
DHX9P1	0.0322504
C19orf40	0.032247
NT5DC2	0.032239
RP11-48B3.5	0.0322335
BSN	0.0322249
TRERF1	0.0322248
RNF180	0.0322242
DCTD	0.0322204
TEX14	0.0322202
SLU7	0.0322101
ZSCAN1	0.0322078
YIF1A	0.0321966
C1QL2	0.0321919
TMEM52	0.0321886
RP11-201K10.3	0.0321886
RP11-275H4.1	0.0321886
RP11-44F21.2	0.0321886
VCAN-AS1	0.0321886
PPP1R17	0.0321886
PRSS55	0.0321886
CYP26C1	0.0321886
AC069363.1	0.0321886
CTD-3105H18.11	0.0321886
LINC00323	0.0321886
ABHD17AP3	0.0321871
SUMO2	0.0321794
SYT4	0.0321722
RP11-274H2.2	0.0321709
AMOTL2	0.032165
RP5-1159O4.1	0.0321641
BRMS1L	0.0321604
SMIM13	0.0321532
ZNF471	0.0321344
OXA1L	0.0321312
LINC00954	0.03212
ZNF69	0.0321056
TXNP6	0.0320873
PSMG2	0.0320843
PDE4A	0.0320804
TEX15	0.0320791
PDCD5	0.0320772
DOCK5	0.0320755
SUCLG2-AS1	0.0320739
RP11-152L20.3	0.0320737
SNHG19	0.0320708
SGCE	0.0320704
MAP3K11	0.0320699
CTXN1	0.0320664
FAM89A	0.0320644
ACTR3	0.0320627
AC012507.3	0.0320622
RP11-932O9.7	0.0320622
LA16c-361A3.3	0.0320622
RP11-94C24.6	0.0320605
HGS	0.0320577
SREBF2	0.0320575
ALG1L2	0.0320428
PSMB4	0.0320361
CHMP1A	0.0320318
SERAC1	0.0320224
CACNA1C	0.0320218
PAN2	0.0320121
RPRD1A	0.0320007
LIMD2	0.0320005
TNFRSF9	0.0319996
MED14	0.0319887
AGPAT5	0.0319846
CLUL1	0.0319693
REC8	0.0319677
GABRB2	0.0319666
LYRM2	0.0319632
ARHGEF26	0.0319585
SIAH2	0.031949
RP11-110G21.1	0.0319488
LRSAM1	0.031947
ZNF680	0.0319363
NUMA1	0.0319347
RP11-47L3.1	0.0319337
CCNB1IP1	0.0319299
ZNF112	0.0319295
SLC13A5	0.0319286
FKBP3	0.0319201
EXOC5P1	0.0319183
RP11-317N8.5	0.0319173
ICE1	0.0319168
GTF3A	0.0319164
LRRCC1	0.0319161
CHMP4B	0.0319049
FES	0.0318982
TMEM143	0.0318894
KDM6B	0.0318881
RP11-80H8.4	0.0318831
HARS	0.0318827
MYL9	0.0318782
ZNF251	0.0318754
RPTOR	0.0318742
RP11-686D22.7	0.0318739
RP11-10C8.2	0.0318727
LINC01128	0.0318716
LINC01139	0.0318618
KIAA1919	0.0318613
REEP6	0.0318591
KAT8	0.031856
SURF6	0.0318508
RP11-977G19.11	0.0318451
CCDC101	0.0318436
PDS5A	0.0318428
GADL1	0.0318377
IFT43	0.0318356
STOML1	0.0318266
RP1-45I4.2	0.0318194
RBM44	0.0318184
RNF113A	0.031815
LRRC15	0.0318095
CA9	0.0318095
LINC00381	0.0318095
MYL4	0.0318095
ACP5	0.0318095
CPT1B	0.0318095
CCNE2	0.0318085
CCT4	0.0318072
ARHGAP20	0.0318069
RP11-25G10.2	0.0317999
VPS28	0.0317926
ABCB9	0.0317891
IMPDH1	0.0317871
RP11-179A16.1	0.0317826
EPDR1	0.0317822
TEX9	0.0317789
RP11-274B21.9	0.0317758
RP11-38F22.1	0.0317758
RP11-245D16.4	0.0317758
RP11-45P15.4	0.0317758
AC025627.7	0.0317714
RP11-127B20.3	0.0317707
ZNF711	0.0317693
DDB1	0.0317453
TRIB1	0.0317411
DNAH3	0.0317406
FNDC1	0.0317147
RP13-580B18.4	0.0317147
UFSP1	0.0317147
APOBEC3H	0.0317147
TMEM47	0.0317108
RFC2	0.0317106
CYP7B1	0.0316996
RP11-231I16.1	0.0316993
SASH3	0.0316916
CTB-57H20.1	0.0316828
AC007906.1	0.0316809
LINC01387	0.0316809
ITGAM	0.0316781
USHBP1	0.0316714
RP11-410L14.2	0.0316712
FPGS	0.0316711
ATG9B	0.0316643
MTDH	0.0316614
CTD-2533K21.4	0.0316591
ABCC8	0.0316522
SOS2	0.0316431
RP11-56B16.2	0.0316422
ZMYND10	0.031638
SV2C	0.0316373
TCOF1	0.0316351
ZNF451	0.0316234
RP11-803P9.1	0.0316199
NMNAT2	0.0316132
NRG4	0.0316079
RAD54L2	0.0316029
RP11-42O15.2	0.0316018
MRS2	0.031581
SLC16A1-AS1	0.0315793
TENM4	0.0315791
SGCZ	0.0315738
CFI	0.0315714
GID4	0.031569
GPR155	0.0315627
SYNRG	0.0315584
CTD-2316B1.2	0.0315567
ACSM5P1	0.0315567
RP13-20L14.1	0.0315567
AC006145.4	0.0315537
SLC12A1	0.0315528
HPGD	0.0315444
STARD6	0.0315402
COL25A1	0.0315362
ANXA10	0.0315327
UTP3	0.0315214
AC074289.1	0.0315208
KLK14	0.0315192
RP11-563K23.1	0.0315168
RP11-1085N6.5	0.0315147
PLP1	0.0315132
PLAGL2	0.0315093
ZNF572	0.0315071
CCDC81	0.0315043
RGPD8	0.0315011
ACTR2	0.0314979
FLJ42102	0.0314935
RP11-846F4.6	0.0314935
ASB6	0.0314784
ABCC10	0.0314662
RP3-399L15.3	0.031462
AMBRA1	0.031462
GRIPAP1	0.0314556
TXNIP	0.0314555
ATAD3B	0.0314542
RP11-532F6.4	0.031451
ANAPC5	0.0314489
TXNDC9	0.0314377
GPATCH2	0.031437
KDM5C	0.031422
DNAJC5	0.031407
TCF7L2	0.0314061
CTD-2368P22.1	0.031405
GPR173	0.0314048
FAM134C	0.0313862
2020-09-08	0.031386
LINC00598	0.0313833
MYO19	0.0313779
RP11-243J16.7	0.0313769
RP11-390F4.6	0.0313751
FBXL3	0.0313736
STX12	0.0313722
COX10-AS1	0.0313702
PDE6B	0.0313699
ELF3	0.0313671
RP11-273B20.1	0.0313671
GACAT1	0.0313577
RP11-63M22.2	0.0313504
LIPE	0.0313486
KIAA1143	0.031342
MRPL43	0.0313416
CCDC138	0.0313312
RPL26P19	0.0313157
PRR11	0.0313111
DBX2	0.0313039
ZMAT4	0.0312999
IDI1	0.0312929
RP11-426L16.3	0.0312899
RP11-632K20.7	0.0312831
FBXO22	0.0312774
CRYBB1	0.0312712
YARS2	0.0312659
DRAM1	0.0312518
AC016831.7	0.0312462
MCM5	0.0312439
RP11-197K6.1	0.0312407
RP11-586L23.1	0.0312407
RP11-1E4.1	0.0312407
ANP32D	0.0312407
APOBEC3D	0.0312407
HPCAL1	0.0312378
RNF220	0.0312365
ZNF43	0.0312357
QSOX2	0.0312326
NMNAT3	0.0312229
PTCD3	0.0312115
GPR158	0.0312103
LPIN3	0.0312089
PPAP2C	0.0312009
OPLAH	0.0311982
CHN2	0.0311976
ANP32E	0.031193
RP11-434H6.7	0.0311892
UCHL1	0.0311854
AC007879.2	0.0311775
RP11-51J9.6	0.0311746
TTC36	0.0311746
CTD-2234N14.2	0.0311746
VANGL2	0.0311737
AC002117.1	0.0311731
TMEM201	0.0311524
PPP1R35	0.0311515
RPL36A-HNRNPH2	0.0311497
MVB12B	0.0311489
KLHL18	0.0311452
C1RL	0.0311381
SLC6A15	0.0311353
SDHAF1	0.0311285
BMP1	0.031125
NLRC3	0.0311212
RP11-497H16.5	0.0311159
PDYN	0.0311143
DUSP3	0.0311097
PTPN6	0.0311065
RP13-512J5.1	0.0311007
EPS8	0.0310946
RP11-188P20.3	0.0310916
PCDHB2	0.0310828
GPC1	0.0310788
TBC1D15	0.0310719
RP11-413P11.1	0.0310624
RP11-354K1.1	0.031061
HIP1	0.0310542
ACTR10	0.0310536
CCDC116	0.0310511
SC22CB-1D7.1	0.0310511
2020-09-04	0.0310496
MYEOV	0.0310481
CTC-518B2.10	0.0310481
TJP2	0.0310466
CLDN15	0.0310384
AKIRIN1	0.0310324
PSMD6-AS2	0.0310313
SLC36A4	0.0310288
VLDLR-AS1	0.0310269
TATDN1	0.0310182
LRP4	0.031017
RP11-77I22.2	0.0310165
STAC2	0.0310144
RMND1	0.0310126
CEP89	0.0310106
RP11-255H23.4	0.0310089
RP11-399F2.2	0.0309975
TMEM63C	0.0309942
CCDC65	0.0309867
TTLL8	0.0309848
RBMS3	0.0309792
RRN3	0.0309653
DHODH	0.0309632
CTC-359M8.1	0.030957
FBXL15	0.0309561
AP000695.6	0.0309546
CTC-436P18.1	0.0309428
CA6	0.0309328
AC133965.1	0.0309247
SLC9A9-AS1	0.0309215
RP11-158K1.3	0.0309215
C19orf53	0.0309174
SAP30	0.0309138
RP1-283E3.4	0.0309109
FARSA	0.0309099
RP11-290H9.2	0.0309059
BNIP2	0.0309058
PCED1A	0.0309054
TMC6	0.0308984
RP11-134O21.1	0.0308915
GRK7	0.0308804
RP11-83A24.2	0.0308763
ZNF865	0.0308722
HEXB	0.0308716
CCT6P1	0.0308703
MID2	0.0308659
FAM132A	0.0308615
HNRNPA3P12	0.0308615
RBM46	0.0308615
DOC2GP	0.0308615
RP11-338E21.3	0.0308615
RP11-547D13.1	0.0308615
CTD-2535I10.1	0.0308615
APOBR	0.0308615
RP11-19N8.2	0.0308615
CCL17	0.0308615
KARSP3	0.0308615
SLC24A5	0.0308615
SOX1	0.0308582
RP11-331F4.1	0.0308582
TNPO3	0.0308563
IFI27L1	0.0308543
RASSF3	0.0308533
RBX1	0.0308529
RP11-286B14.1	0.0308527
RP11-484P15.1	0.0308516
RP11-665C16.8	0.0308497
DMAP1	0.0308357
CTC-340D7.1	0.0308337
DNAH6	0.0308305
MICALL2	0.0308265
RNPEP	0.030826
ATF5	0.0308245
FBLN2	0.0308233
BPHL	0.0308044
GS1-184P14.2	0.0307983
RP11-235E17.6	0.0307983
CHCHD7	0.0307976
MFSD4	0.0307962
BATF2	0.030758
KIAA0319L	0.0307551
XPC	0.030755
ATXN3	0.0307434
KLHL24	0.030739
FMR1-AS1	0.0307351
CTD-2125J1.1	0.0307351
AC002310.13	0.0307257
NME5	0.03072
ACADM	0.0307197
ASNSD1	0.0307076
POLI	0.0306939
ZNF880	0.0306927
TAF8	0.0306864
RP11-507B12.1	0.0306795
EHBP1	0.0306793
AC004901.1	0.0306684
GTF2IRD1	0.0306627
C7orf73	0.0306605
SERTAD4-AS1	0.0306579
IFIT5	0.0306506
NDUFAF7	0.0306317
DIMT1	0.0306257
MYH13	0.030618
STAT5B	0.0306146
RP11-116O11.1	0.0306109
GAB2	0.0306093
AC019048.1	0.0306087
AC016903.2	0.0306087
RP11-529E10.7	0.0306087
CTD-3193O13.11	0.0306087
MARK3	0.0306082
RP11-1079H9.1	0.0306051
SGSM2	0.0305968
PGGT1B	0.0305947
CADM3	0.0305834
NAT1	0.030582
SDC2	0.0305807
METTL21A	0.0305708
SLC3A1	0.0305697
RP11-21B21.4	0.0305589
RASSF5	0.0305499
NXN	0.0305479
LRTOMT	0.0305466
RP11-430H12.2	0.0305455
CLDN6	0.0305455
STX18-AS1	0.0305437
CPPED1	0.0305434
FAM86HP	0.030542
LARP6	0.0305369
GPR108	0.0305291
MSRB2	0.0305233
RN7SL138P	0.0305215
UBXN1	0.0305005
SNHG6	0.0304996
LIN9	0.0304875
UQCRH	0.0304835
MAG	0.0304825
C2orf91	0.0304823
CPHL1P	0.0304823
FAM84A	0.0304812
EXOC4	0.0304787
HSF2BP	0.0304722
RP11-1B20.1	0.03047
RRP1	0.0304698
IPO9	0.0304645
POLR3K	0.0304632
HSPA9	0.0304622
RPS21P4	0.0304565
IFT52	0.0304559
AP5S1	0.0304507
KIAA1755	0.0304503
RPL13AP6	0.0304486
CHRNB1	0.0304447
CDC26	0.0304358
ENPP7P5	0.0304258
AC008592.3	0.0304191
SNHG21	0.0304153
AC007292.6	0.0304153
CLEC4GP1	0.0304042
AC092338.5	0.0303974
XKR7	0.0303814
RP11-10O17.1	0.0303806
RP11-481J2.4	0.0303736
PREPL	0.0303704
PNISR	0.0303596
RP11-180M15.6	0.0303559
LRRC74A	0.0303559
RP11-382B18.1	0.0303559
C15orf38-AP3S2	0.0303559
RP5-1111A8.3	0.030352
OSBPL7	0.0303514
LINC01446	0.0303489
RNF212	0.0303448
PNP	0.0303444
FAM133B	0.0303296
B9D1	0.0303232
CTC-325H20.4	0.0303178
KIF21A	0.0303083
DNA2	0.0302991
CPT1C	0.0302931
RPS15AP5	0.0302927
BCL7A	0.0302924
OXER1	0.0302887
F3	0.030285
TTC25	0.0302845
RP11-519G16.3	0.0302821
RP11-3P17.3	0.0302793
NUDT12	0.0302764
RP11-23D24.2	0.0302723
RP11-521D12.1	0.0302677
C5orf63	0.0302569
ZNF677	0.0302562
ZNF516	0.030254
FBXL7	0.0302447
Metazoa-SRP.54	0.0302419
RP11-687F6.5	0.0302379
UBXN2B	0.0302356
CWH43	0.0302295
DBF4P1	0.0302295
SLC25A21-AS1	0.0302244
PTK2	0.0302179
CTD-2140B24.4	0.030217
SHCBP1L	0.0302145
ADAMTS2	0.0302143
PPP1R26	0.0302071
CTA-243E7.1	0.0301993
MANF	0.030198
FAM186B	0.0301938
CTC-501O10.1	0.0301938
RP5-843L14.1	0.0301938
LINC00511	0.0301895
RP5-837I24.4	0.0301884
FARP2	0.0301875
ZNF114	0.0301797
EBAG9	0.0301793
AP4S1	0.0301764
NUTF2	0.0301763
TOLLIP	0.0301741
VWA8	0.0301736
MAPK8IP3	0.0301637
CTA-292E10.6	0.0301626
GRM6	0.0301604
TTTY14	0.0301534
DUSP1	0.0301405
EEF1B2	0.0301396
RP11-701P16.2	0.0301347
RP11-120B7.1	0.0301347
KB-1517D11.4	0.0301347
SGK3	0.0301299
C5orf51	0.0301258
CCDC28A	0.0301251
DCTN3	0.0301138
NUP107	0.0301125
DGKI	0.0301114
HPD	0.0301081
CAMK2N2	0.0301064
PSMD13	0.0301022
AC007163.3	0.0300989
RP11-423C15.3	0.0300989
ARSDP1	0.0300989
WDR13	0.0300956
MAN2C1.1	0.030092
RP11-817O13.9	0.0300855
NACC2	0.0300834
WRAP73	0.0300775
ERICH4	0.0300705
MCM3	0.0300609
SLC39A4	0.03006
AKR1A1	0.0300517
ZWILCH	0.0300437
CICP27	0.03004
RP11-378A13.1	0.03004
DCAF4L1	0.03004
SNRPGP5	0.03004
RP11-413H22.2	0.0300387
TSC22D1-AS1	0.030038
CACNA2D1	0.030028
SNRNP70	0.0300261
RASGRP4	0.0300118
POLR3G	0.0300092
LINC01023	0.0300047
MAST3	0.0300044
KCNK13	0.0300025
RPS18P9	0.0299935
NQO1	0.0299893
SRSF7	0.0299875
UBE2E2	0.0299857
RP11-434D11.4	0.0299818
CBX5	0.0299804
SMCHD1	0.0299771
LINC01532	0.0299768
PON3	0.0299758
C2orf83	0.0299751
LINC00211	0.0299723
LINC01393	0.0299723
ATP5G2P4	0.0299715
SOCS1	0.029964
bP-21264C1.1	0.0299607
XRCC6	0.0299542
RP11-762L8.6	0.0299529
RAET1E-AS1	0.0299515
C1orf115	0.0299509
TSPAN10	0.0299485
FARP1	0.0299461
TPT1P9	0.0299459
DLG1	0.029926
ZNF639	0.0299179
RP11-120M18.2	0.0299147
RP11-223I10.1	0.0299136
ANKRD30BP1	0.0299136
SUPT4H1	0.0299093
DUS4L	0.0299089
OXCT1	0.0299056
AKAP13	0.0299014
BRCC3	0.0298969
CTBP1-AS2	0.0298967
MEGF8	0.0298953
PC	0.0298936
ANKLE1	0.0298935
CTA-212A2.4	0.0298839
ZNF431	0.0298793
UCHL1-AS1	0.0298779
GALNT7	0.0298734
RP4-728D4.3	0.0298504
RP11-363J20.2	0.0298465
RPL31P63	0.0298458
ADAMTSL1	0.0298404
ENTHD1	0.0298363
ADAMTS8	0.0298359
SLX4IP	0.0298356
SSPN	0.0298338
B4GALNT2	0.0298305
RP11-473C19.1	0.0298259
RP11-135A24.2	0.029814
CMTM4	0.0298045
SPATS2	0.0298027
BRSK2	0.029799
TMEM120B	0.0297949
GLDN	0.0297906
EIF4EBP3	0.0297872
RP13-317D12.3	0.0297872
MTCH2	0.0297866
OXLD1	0.029784
HSF2	0.0297833
RP11-297K8.2	0.0297825
RP11-390B4.3	0.0297825
PLEKHA2	0.0297818
AP1G1	0.0297684
C16orf95	0.0297674
AC105461.1	0.0297552
NYNRIN	0.0297503
FBLL1	0.0297489
EFCAB3	0.0297431
RGS6	0.0297431
RP11-620J15.1	0.02974
NRXN1	0.0297377
ADD3	0.029736
CCDC171	0.0297359
SLC9A8	0.0297276
RP11-180C16.1	0.0297256
FCRLB	0.029724
PRR15	0.029724
CTA-392C11.1	0.029724
CTD-3065J16.9	0.029724
LINC00562	0.029724
RP11-277A4.4	0.029722
SPR	0.0297218
NDUFB6	0.0297146
JARID2	0.0297026
ERC2	0.0296977
EFCAB13	0.0296974
ELDR	0.0296954
GALNTL6	0.0296928
RP11-206L10.9	0.0296901
REM1	0.0296888
ARRDC1	0.0296869
CCDC136	0.0296827
MX2	0.0296826
RP11-3D4.3	0.02968
LINC00159	0.0296722
ARHGAP42	0.0296661
FAM85B	0.0296655
MUC20	0.0296608
RP11-317F20.3	0.0296608
CTD-2245F17.9	0.0296608
LRP11	0.0296602
BRPF3	0.029657
ISY1	0.029656
RP13-348B13.2	0.029656
RP11-506H21.5	0.029656
LEF1-AS1	0.0296527
PPM1L	0.0296484
HSD17B11	0.0296413
SLC51B	0.0296305
TBC1D2	0.029626
PIGF	0.0296224
ZNF727	0.0296217
NOVA1-AS1	0.0296153
DHDH	0.0296133
CLDN10	0.0296123
C11orf71	0.029604
MTPAP	0.0295981
NF1P3	0.0295976
TMEM63B	0.0295937
SLC35G5	0.0295927
AC099344.2	0.0295895
MFNG	0.0295879
SDHC	0.0295843
AC000099.1	0.0295772
RAB3B	0.0295718
PCNT	0.0295657
BCAS4	0.0295583
FBXW11	0.0295516
VPS11	0.0295466
MAN2A1	0.0295437
ZNF676	0.0295344
SLC35G2	0.0295332
NDUFB5	0.0295255
LAMA4	0.0295228
CSTF3	0.0295148
MSANTD1	0.0295142
ZNF663P	0.0295092
UEVLD	0.0295042
RP11-365N19.2	0.0294986
MED16	0.0294776
RP11-1149O23.3	0.0294712
MMP12	0.0294712
RP3-446N13.5	0.0294712
RP11-141J13.5	0.0294712
CABP5	0.0294712
AC000067.1	0.0294712
AP000473.8	0.0294712
H2AFZP1	0.0294712
LRRC4C	0.0294601
YIPF2	0.0294541
TEX41	0.0294511
MIR762HG	0.0294497
RP11-505P4.7	0.0294492
FLT4	0.0294463
ZNF682	0.0294444
MED25	0.0294438
RP11-177H13.2	0.0294397
RP11-123O10.4	0.0294251
SYNDIG1	0.0294226
NPC1	0.0294208
RASA4DP	0.0294199
NAT10	0.0294139
FCN1	0.029408
DNLZ	0.029408
RP11-1078H9.5	0.029408
TXNP4	0.029408
AL022345.7	0.0294028
LRRC55	0.0293971
AVEN	0.0293888
GLMP	0.0293806
RP11-363E7.4	0.0293805
THOC6	0.0293776
HCRTR2	0.0293695
LINC01372	0.0293604
STARD13-AS	0.0293504
GAB3	0.0293502
RPS6KB1	0.0293458
NAP1L5	0.0293456
RP11-521O16.2	0.0293448
TUBA4B	0.0293448
AC114730.7	0.0293448
RP11-124N2.1	0.0293448
FAM86MP	0.0293448
GSTA9P	0.0293448
RP11-320G24.1	0.0293448
RP11-930P14.1	0.0293448
ATP5HP3	0.0293448
C9orf92	0.0293448
C10orf95	0.0293448
RP11-64B16.5	0.0293448
LINC00944	0.0293448
RXFP2	0.0293448
INSM2	0.0293448
CTD-2184D3.3	0.0293448
LINC01549	0.0293448
RNF11	0.0293391
EIF2B1	0.0293316
DNAJC19P9	0.0293256
RP11-1094M14.7	0.0293235
MYH14	0.0293218
NBPF12	0.0293128
HSPA1L	0.029308
HYDIN2	0.0292937
CTA-221G9.12	0.0292903
SERTAD1	0.0292903
VPS13C	0.0292825
RP3-329A5.8	0.0292816
NPIPB8	0.0292816
RP4-734C18.1	0.0292816
WDR93	0.0292804
SFMBT1	0.0292671
EGR4	0.0292668
NNAT	0.0292663
SLC22A3	0.0292614
CFAP70	0.0292578
SVOP	0.029253
CCK	0.0292403
RP11-467K18.2	0.0292381
BCL9L	0.0292344
ASMTL	0.0292328
GABRG3	0.0292327
CEP83	0.0292326
DIP2C	0.0292302
YDJC	0.0292278
KCNMB1	0.0292257
DERL2	0.0292192
CTC-205M6.5	0.0292184
RP11-20D14.6	0.0292184
PRKDC	0.0292168
GIP	0.029213
PPEF2	0.0292107
MAFB	0.0292057
RELA	0.0292039
LINC01119	0.0291926
ZNF175	0.0291903
MED27	0.0291857
EEF1DP5	0.029185
TMEM126A	0.0291845
CLSPN	0.0291839
TECPR2	0.0291779
PECAM1	0.0291759
IFFO2	0.0291757
CALR	0.0291755
ZNF271P	0.0291658
PRDM5	0.0291588
CSTF3-AS1	0.0291574
C1GALT1C1	0.0291563
NIFKP1	0.0291552
Metazoa-SRP.224	0.0291552
CTRB1	0.0291552
GGT3P	0.0291552
RDH12	0.0291497
HS3ST3A1	0.029144
RPL18A	0.0291373
CNGB3	0.0291362
ARHGAP26	0.0291349
RP11-384J4.2	0.0291304
LINC00964	0.029129
CSAD	0.0291234
RP11-44F14.6	0.029121
RP11-392O17.2	0.0291183
ELK3	0.0291182
RP11-252A24.2	0.0291173
2020-03-05	0.029113
RASSF7	0.0291096
EIF3F	0.0291053
CDH19	0.0291002
RP11-159G9.5	0.0291001
SH2B3	0.0290974
RP11-359E10.1	0.0290954
ERMAP	0.0290949
AC064865.1	0.029092
RP5-967N21.11	0.029092
PRDM15	0.0290906
TIMP1	0.0290903
TCP1P1	0.029087
LINC00466	0.0290817
RNASE4	0.0290811
LPP-AS2	0.029081
FHL5	0.0290748
CDKL1	0.0290722
ALG13	0.0290706
SNHG15	0.0290671
GTF2H5	0.029067
PHC1	0.0290628
CCDC30	0.0290613
FAM21FP	0.0290606
COL18A1	0.0290587
RP11-392P7.6	0.0290501
EXTL2	0.0290433
GDPD5	0.0290378
MRPL40	0.0290351
TRIM59	0.0290288
CTC-308K20.1	0.0290288
RP11-232D9.1	0.0290288
WBP11P1	0.0290288
XXbac-B444P24.10	0.0290288
MYLK4	0.0290259
PEX5L	0.0290242
AC074391.1	0.0290228
DIRAS2	0.0290213
CC2D1A	0.0290145
RIT2	0.0290112
TTC1	0.0290074
STAP1	0.0290002
FLJ37035	0.0290001
CA8	0.0289982
POLR3C	0.0289941
ZNF582	0.0289877
PDRG1	0.0289734
RP11-101E13.5	0.0289674
LRRC71	0.0289656
CRYGD	0.0289656
FCF1P2	0.0289656
RP11-420L9.5	0.0289656
RP1-55C23.7	0.0289656
RP11-59H7.3	0.0289656
2020-09-06	0.0289652
SNRPD3	0.0289647
LRRC42	0.0289625
ZNF24	0.0289613
ACVR2B	0.0289565
RNF181	0.0289526
PCCB	0.0289522
RP11-692D12.1	0.0289513
GARS	0.0289502
GUCY1B3	0.0289449
TEAD1	0.0289394
CLDN18	0.0289273
RP11-91G21.1	0.0289259
MROH9	0.0289241
SMG1	0.0289227
ME3	0.028921
ERCC3	0.0289202
PCYT1A	0.0289191
SETD1A	0.0289151
AGPAT6	0.0289142
DDIT4	0.0289122
CBR1	0.0289121
EVI5	0.0289093
CTB-118N6.2	0.0289077
CXCL11	0.0289054
CTD-2525I3.3	0.0289053
WI2-85898F10.1	0.0289024
RP4-635E18.7	0.0288925
FERMT1	0.0288894
COL4A3BP	0.0288864
CR1	0.0288806
RP1-56J10.8	0.0288645
NTHL1	0.0288554
ZBTB7B	0.0288455
ZZZ3	0.0288455
DOCK1	0.0288436
TSNAXIP1	0.0288397
RP11-290M5.4	0.0288392
RP11-350N15.3	0.0288392
RP11-303E16.6	0.0288392
RP5-1065O2.4	0.0288392
RP1-149A16.3	0.0288392
RP11-115C21.2	0.0288383
TCHP	0.0288371
NSUN2	0.0288353
ZNF598	0.0288322
KANSL1-AS1	0.0288312
TCEAL4	0.0288296
FHL1	0.0288244
RP5-1039K5.13	0.028811
RPS20P10	0.0288033
ANKRD30A	0.0288007
TCEANC	0.0287965
PAFAH1B3	0.0287958
RP3-509I19.11	0.0287937
LAGE3	0.0287915
SPATA12	0.0287893
SCIMP	0.0287869
SPAG4	0.0287824
RRP9	0.0287818
RP11-255H23.2	0.0287782
TMEM57	0.0287776
TPBGL	0.028776
ATP8A2P3	0.028776
ZNF485	0.028772
VN2R1P	0.0287701
RP11-479O17.10	0.0287701
SLC12A8	0.028769
TCAF2	0.0287632
SUN2	0.0287617
AC009065.4	0.0287585
AC017101.10	0.0287519
PRSS23	0.0287376
GPR27	0.0287336
CDKN2B-AS1	0.0287139
ARL11	0.0287128
RP13-766D20.4	0.0287128
RPL23AP2	0.0287128
P4HA3	0.02871
RP11-144G6.12	0.0287068
RP11-426J5.2	0.0287068
RP4-813D12.3	0.0287068
PAK4	0.0287048
RPL9	0.0287015
C11orf24	0.0286945
ZNF646	0.0286917
RAB20	0.0286826
MXRA8	0.0286761
LRIG2	0.028675
NFKBIE	0.0286738
RP11-284F21.10	0.0286712
CTC-420A11.2	0.0286648
PCCA	0.0286583
TGFBI	0.0286518
RP11-398M15.1	0.0286496
RP11-275O4.5	0.0286496
CTD-3080P12.3	0.0286496
SOX18	0.0286496
C3orf80	0.0286441
FOLR2	0.0286416
EIF4E3	0.0286394
AC079117.1	0.0286357
FAM66C	0.0286304
GLP2R	0.0286247
TCEB2P2	0.0286242
MTURN	0.0286223
DENND1C	0.0286219
MVD	0.0286196
ETNK1	0.0286192
LINC00871	0.0286146
SKIDA1	0.0286011
MMP2	0.0286002
BCCIP	0.0285921
CASP4	0.0285917
RPS2P32	0.0285864
XIAP-AS1	0.0285864
RP11-393J16.4	0.0285864
HAS3	0.0285864
RP11-147L13.11	0.0285806
ZBTB14	0.0285789
GNA13	0.0285778
FDXR	0.0285724
UQCRC1	0.0285683
GPRASP2	0.0285631
XRCC1	0.0285546
FER	0.0285532
RP11-1103G16.1	0.0285525
SRP14-AS1	0.0285376
SEPSECS	0.0285281
GDAP1	0.028527
TSPAN13	0.028526
PSMB3P2	0.0285232
CACNA1F	0.0285228
POMT2	0.02852
GNG12-AS1	0.0285183
ITGAD	0.0285169
CCNY	0.0285085
PET100	0.0285005
RP11-1129I3.1	0.0284913
TBC1D19	0.0284908
OGT	0.0284887
MDN1	0.0284792
LSM12	0.028468
SNX32	0.0284642
RP11-216B9.6	0.0284625
RP11-366L5.1	0.02846
PHF1	0.028457
FAM200B	0.0284533
PSMB8	0.0284531
KIAA2013	0.0284515
WIPF3	0.0284459
PLD5	0.0284391
ZFY	0.0284249
HEMK1	0.0284247
DCT	0.0284243
STS	0.0284233
NUP85	0.0284181
RP11-767I20.1	0.0284111
LRRK2	0.0284085
MAN1C1	0.0284064
RP11-930O11.1	0.0284041
CLEC3B	0.0283987
SCGB2B2	0.0283983
IRF8	0.0283968
NIM1K	0.0283949
C1orf226	0.0283935
MYBBP1A	0.0283931
GRID1	0.0283828
ACADVL	0.0283819
HMGN5	0.0283808
RP11-543H12.1	0.0283807
ARMC1	0.0283712
MSN	0.0283701
PSMC2	0.0283635
ZNF614	0.0283578
RP11-298I3.4	0.0283558
MARVELD1	0.0283529
KDM4A-AS1	0.0283503
PHF2	0.0283379
SPC24	0.0283369
RP11-290P14.2	0.0283336
ADAMTSL3	0.0283301
AC005752.10	0.0283271
MRVI1-AS1	0.0283271
AC005387.2	0.0283271
PRC1	0.0283261
TM2D2	0.0283242
LYST	0.0283209
ATPIF1	0.0283203
TRAF5	0.0283156
RP11-56B16.5	0.0283143
RP3-510L9.1	0.028313
ERMP1	0.0283126
RP11-54A4.2	0.0283121
BCYRN1	0.028304
CD276	0.0283015
CTD-2113L7.1	0.0283012
RP11-321A17.3	0.0282926
RPL10AP2	0.028282
RP4-663N10.1	0.0282817
RP11-90P5.1	0.0282704
RP1-267L14.6	0.0282704
PCDH9-AS3	0.0282704
CREB1	0.0282685
TEKT4	0.0282681
RP11-343K8.3	0.0282638
CTC-559E9.1	0.0282638
AARS	0.0282633
GMIP	0.0282601
RP4-742J24.2	0.028259
AMIGO2	0.0282569
CDH18	0.028252
PI4KB	0.0282445
UBE2I	0.0282343
GLRA2	0.0282326
FBXW12	0.0282073
RP11-1396O13.2	0.0282073
CACNA1B	0.0282056
ANKRD20A8P	0.0282043
TRAPPC5	0.0282017
RP11-166P13.4	0.0282011
RP11-754N21.1	0.0281952
RP11-686D22.4	0.0281894
ZNF236	0.0281894
ZBED3-AS1	0.0281732
CLEC2D	0.0281712
NLGN4X	0.0281706
HSPA4L	0.0281672
GPNMB	0.0281601
ALDH5A1	0.02816
WHAMMP2	0.0281526
LHX2	0.0281524
CADM3-AS1	0.0281515
AC019118.3	0.0281491
NANOGNB	0.0281441
RP11-468E2.4	0.0281438
PHACTR1	0.0281425
MMS19	0.0281384
FBXL12	0.0281374
ATP5J2	0.0281373
WDR81	0.0281372
FGF17	0.0281319
LARS2	0.0281282
ZC3H6	0.0281242
LTBP1	0.0281201
TTC13	0.0281163
PTPDC1	0.0281158
NACA2	0.0281151
RP11-195F19.9	0.0281113
GALNT13	0.0281086
HSP90AA1	0.0281075
ZNF2	0.0281021
IL34	0.0281019
C5orf45	0.0280946
AMDHD1	0.0280944
CADM4	0.0280934
DPP6	0.0280884
KCTD13	0.028088
VWDE	0.0280813
DCUN1D2	0.0280811
CRIP3	0.0280809
RP11-374M1.2	0.0280809
TPI1P1	0.0280681
ARHGAP35	0.0280591
ST6GALNAC3	0.0280522
NRBP1	0.0280502
KIFC3	0.028041
RP11-15K3.1	0.0280387
EEF2K	0.028028
RP11-10O17.3	0.0280254
CDKN1C	0.0280066
RAB34	0.0280029
STMND1	0.0280025
SSBP1	0.0279955
KCNJ16	0.0279924
RP11-258F1.1	0.0279796
PIAS3	0.0279776
GPATCH3	0.0279762
RP11-392O1.4	0.0279687
ENO4	0.0279678
OSMR-AS1	0.0279655
CRH	0.0279641
DDX42	0.0279618
RP11-706D8.3	0.0279452
HOOK3	0.0279418
EXOSC10	0.0279354
DDA1	0.027929
ARSB	0.0279259
MCM10	0.0279236
SPEG	0.0279233
PIPSL	0.0279138
ZNF84	0.0279099
CPB1	0.0279096
C2	0.0279075
HBB	0.0279005
RP11-4O1.2	0.0278993
CAHM	0.0278987
ARMC10P1	0.0278913
RP11-619L19.2	0.0278913
NSUN7	0.0278864
RP11-290L1.2	0.0278842
RP11-525K10.1	0.0278842
CH17-351M24.1	0.0278819
RP11-563N4.1	0.0278814
HBM	0.0278814
DFFB	0.0278659
MINA	0.0278624
RP11-254F19.3	0.0278618
AC093673.5	0.0278572
FLNB	0.0278509
PLK2	0.0278465
ESCO1	0.0278385
NIPBL	0.0278312
PAK1	0.0278302
RHBG	0.0278281
RP11-1277A3.3	0.0278281
KCND1	0.0278281
RP11-680H20.2	0.0278281
IK	0.0278254
LINC01239	0.0278112
SPAST	0.0278074
NAMPTP1	0.0278065
PPIL2	0.0278006
CD55	0.0278005
RP11-787D18.2	0.0278
HNRNPK	0.0277917
RP11-44F14.1	0.0277897
RP11-498C9.15	0.0277896
ZNF728	0.0277894
RNF20	0.0277888
CIDEB	0.0277876
ADAL	0.0277747
UBE3D	0.0277663
AC078941.1	0.0277649
INE2	0.0277649
CTB-31N19.2	0.027762
CTB-133G6.1	0.0277603
SMOX	0.0277603
EXT2	0.0277586
PLXNB1	0.0277537
AC005042.4	0.0277537
PRRG3	0.0277529
LINC01348	0.0277527
MYH10	0.0277506
LONRF2	0.0277432
RP11-278H7.1	0.0277412
RP11-533E19.2	0.0277395
TPTE2P5	0.027738
RASL11B	0.0277282
MUTYH	0.0277241
TRMT1	0.0277213
MEGF6	0.0277161
ZNF213-AS1	0.0277142
ERICH1-AS1	0.0277115
DNAJC3	0.027707
TRMT61A	0.0277047
AC009542.2	0.0277017
EDRF1-AS1	0.0277017
SYNPO	0.0277014
DNMBP	0.0277013
DLGAP1	0.0276965
PPP1R16A	0.0276952
NBPF15	0.027695
RP11-1055B8.4	0.0276921
NDNF	0.0276885
CTB-12A17.3	0.0276883
TMEM167B	0.0276871
GPKOW	0.027681
RP11-327L3.3	0.0276791
GNL3L	0.0276768
AC002310.12	0.027676
ZNF839	0.0276701
VPS29	0.0276639
ASIC4	0.0276591
TUBA3FP	0.0276571
FEZ2	0.0276435
GGACT	0.0276422
COMT	0.0276411
LINC01364	0.0276385
RP11-702F3.4	0.0276385
ZNF705E	0.0276385
RABGAP1L	0.0276311
NDUFB2	0.0276252
BCL2L13	0.0276227
FAM43A	0.0276206
HDAC10	0.0276041
GLDC	0.0275991
GRAMD1C	0.0275947
LIAS	0.0275916
EIF4E	0.027585
SAE1	0.0275821
RP11-138A9.2	0.0275812
CRTC3	0.0275754
RP11-48B3.3	0.0275753
TGM6	0.0275753
RANBP6	0.0275735
VMA21	0.0275728
TREX2	0.0275678
FCGRT	0.0275608
LMNB1	0.0275578
FAM169A	0.0275547
NSFP1	0.0275388
ATP5LP3	0.0275386
RBM45	0.0275332
DIO2-AS1	0.0275328
MYHAS	0.0275303
CCBL2	0.0275264
KCND2	0.0275167
FAM47E-STBD1	0.0275121
NOL8P1	0.0275121
LINC01455	0.0275121
STOML3	0.0275121
RP11-20B24.3	0.0275121
SDHDP2	0.0275045
AL158801.1	0.0275045
RP11-138I1.4	0.0275045
RP11-314P15.2	0.0275003
RP11-527D7.1	0.0274996
NDE1	0.027498
C5AR1	0.0274973
RP11-269F21.3	0.0274963
WIPI2	0.0274775
NEK1	0.0274692
ATP9B	0.0274663
TRIB3	0.0274624
2020-03-01	0.0274619
EIF2B5	0.0274607
ZCCHC24	0.0274555
SLC38A2	0.02745
CCL22	0.0274489
RP11-408P14.1	0.0274485
CRYL1	0.0274466
VPREB3	0.0274412
LGALS3BP	0.0274242
RPS6KC1	0.027423
FHL2	0.0274228
MGP	0.0274213
GABPA	0.0274128
HERC1	0.0274098
CTPS2	0.0274097
VPS33B	0.027404
EHD3	0.0273979
CFAP44-AS1	0.0273927
TRIM22	0.0273857
RP11-196G18.24	0.0273857
KB-1460A1.1	0.0273857
TCL1A	0.0273857
DERL3	0.0273857
NTRK3	0.0273847
ANGEL2	0.0273741
CREB3L2	0.0273716
ZNF302	0.0273714
COQ7	0.0273641
CD48	0.0273509
PPP1R3G	0.0273509
GLIS2	0.0273508
AC007682.1	0.0273444
PLA2G12A	0.0273272
RP11-157L3.12	0.0273243
DACT2	0.0273229
CRP	0.0273225
RPL6P9	0.0273225
FP325317.1	0.0273225
RP4-761J14.10	0.0273225
HMGB3P1	0.0273225
TMEM198	0.0273215
CC2D2A	0.0273112
TNFRSF10D	0.0273103
PLAC8L1	0.0273091
PRRC1	0.0273055
IFT172	0.0273028
STAG3L2	0.0273018
CHTF18	0.0272975
TOR1AIP1	0.0272959
ST3GAL6-AS1	0.0272951
RP11-686O6.2	0.0272943
CRYBG3	0.0272938
GIT1	0.0272908
C20orf203	0.027286
RP11-178C3.1	0.0272804
RP3-395M20.12	0.0272803
RP11-458D21.1	0.027279
CA11	0.0272702
PFN1P2	0.0272593
RP11-335O4.3	0.0272593
DDTL	0.0272593
RP11-744J10.3	0.0272534
SCAMP2	0.0272494
MYLIP	0.0272483
STX18	0.0272451
TMEM178A	0.0272377
CHRNA6	0.0272371
STX10	0.0272352
ARHGAP9	0.0272342
LRRC69	0.027232
AC093375.1	0.0272315
COG5	0.0272278
PLSCR1	0.0272255
SLC11A1	0.027224
EIF4A3	0.0272237
PCDH15	0.0272198
AGPAT1	0.0272106
RGP1	0.0272096
SLC25A19	0.0272063
FA2H	0.0271987
NSUN4	0.0271986
PTX3	0.0271961
RP11-613C6.2	0.0271961
LARP1B	0.0271945
GPR34	0.0271923
SNX30	0.0271911
GPAM	0.0271907
SENP5	0.0271892
PM20D2	0.0271888
SLAMF6	0.0271881
RP11-343J18.2	0.0271881
MCEE	0.0271854
PNMA6A	0.0271852
ADD3-AS1	0.0271852
RP11-298D21.1	0.0271832
GNL1	0.027183
RP11-407N17.6	0.0271787
C18orf63	0.0271696
RP11-111F5.5	0.0271562
AC015971.2	0.0271503
LINC01470	0.0271487
CD300A	0.0271394
CASP3	0.0271389
RP11-89G4.1	0.0271329
AC005076.5	0.0271329
RP11-468O2.1	0.0271329
AC000403.4	0.0271329
WI2-1528O10.1	0.0271329
ELANE	0.0271329
IGLC2	0.0271329
EEF1A2	0.0271321
ZNF263	0.0271282
TBX18	0.0271267
GNAQP1	0.0271248
AP001610.5	0.0271238
ST6GALNAC1	0.0271159
DHX38	0.0271109
AC159540.2	0.0270984
RP11-378A12.1	0.0270983
RP5-936J12.1	0.0270904
KITLG	0.0270852
ICT1	0.0270836
DESI2	0.0270751
APBB1IP	0.0270751
FRS2	0.0270722
SLC7A7	0.027072
AC011995.1	0.0270697
CTD-3051D23.4	0.0270697
UBE3A	0.0270674
DLG5	0.0270637
RP11-545J16.1	0.0270615
CHAD	0.0270615
RP11-474D1.1	0.0270608
DLG3	0.0270536
WWP2	0.0270396
DSG2	0.0270236
NSUN5P2	0.0270215
RP11-541P9.3	0.0270188
ZNF526	0.0270167
LNX2	0.0270144
THRB	0.0270111
CCL3	0.0270107
CTD-2035E11.4	0.0270065
RP11-800A3.4	0.0270065
RP11-637A17.2	0.0270065
RP11-271M24.2	0.0270065
WFIKKN2	0.0270065
RP1-167O22.1	0.0270065
RP11-463J7.2	0.0269983
ARMC4P1	0.0269948
YKT6	0.0269947
SLC43A1	0.0269942
NXPH4	0.0269874
ATRN	0.0269819
ABCC6P1	0.0269807
ZNF549	0.0269774
GDA	0.0269725
LINC00265	0.0269721
KIAA1958	0.0269688
RFK	0.0269616
SUZ12P1	0.0269565
STAG3L3	0.0269558
ALMS1P	0.0269547
SMARCE1	0.0269544
FLG-AS1	0.0269498
AKR7A3	0.0269433
RP11-574H6.1	0.0269433
RP11-848P1.4	0.0269433
RP11-382A20.5	0.0269235
HEY1	0.0269167
PRPSAP1	0.0269131
FAM181B	0.0269069
RFXANK	0.0269022
OSBP2	0.0269006
RYR2	0.0268971
RP11-697E2.12	0.0268954
OBFC1	0.026892
C2orf49	0.0268874
RP5-1112D6.8	0.0268811
RP11-672A2.4	0.0268801
RP11-285G1.9	0.0268801
CPNE1	0.0268796
RP11-570L15.1	0.026876
RP11-400D2.2	0.0268717
FAM229B	0.026866
PRADC1	0.0268631
EXOSC7	0.0268587
FAM114A2	0.0268443
RP11-16P20.3	0.0268426
CH507-39O4.2	0.0268397
STX17-AS1	0.0268359
STX2	0.0268349
AC007386.4	0.026827
RP11-286N3.2	0.0268227
TRIM63	0.0268169
BZW1P1	0.0268169
CTB-140J7.2	0.0268169
RP6-159A1.4	0.0268169
RP11-557C18.4	0.0268169
C9orf139	0.0268169
SNX20	0.0268169
RP11-674P19.2	0.0268169
ENPP7P1	0.0268141
AC062028.1	0.0268109
PCNX	0.0268093
NR6A1	0.0268044
CYB5R4	0.0267865
SEPT7P9	0.0267827
ARID4A	0.0267796
GRM7-AS3	0.0267754
FBXL13	0.0267708
ACTR5	0.026764
SLC35F3	0.0267588
ANKS4B	0.0267537
CRLF1	0.0267493
RP11-13K12.2	0.0267452
DAG1	0.0267403
PGAP1	0.0267326
FAM3C	0.0267277
IPO7	0.026727
GREB1L	0.0267254
GSDMD	0.0267254
MR1	0.0267171
TCEAL3	0.026703
TSN	0.0267009
RP11-435O5.2	0.0266946
CTD-2313P7.1	0.0266905
RP1-149L1.1	0.0266905
C10orf67	0.0266905
MTRNR2L4	0.0266905
SLC5A1	0.0266905
MAPK11	0.0266904
UBE2G2	0.0266836
CCDC75P1	0.0266819
RP11-552E20.1	0.0266819
AL589822.1	0.0266819
TMEM243	0.0266781
CHST9	0.0266771
CCDC153	0.0266696
ARNTL2	0.026669
RP1-267D11.6	0.0266678
RCAN1	0.0266631
ZNHIT1	0.0266623
PHF21B	0.0266552
IL10RB	0.0266542
NECAP1	0.0266447
C5orf42	0.0266358
RP11-356O9.2	0.0266328
RP11-384F7.2	0.0266318
RP11-344N10.5	0.0266306
TIA1	0.0266273
DNAJC8P1	0.0266273
CTD-2162K18.4	0.0266273
AZIN2	0.0266205
RP3-395M20.9	0.0266186
HTR6	0.0266186
ZMYM2	0.0266176
OLFM2	0.0266144
ENAM	0.026614
DUSP11	0.0266132
SLC2A9	0.0266116
CTB-95D12.1	0.0266111
USP32	0.0266047
TNKS1BP1	0.0266038
RP11-314O13.1	0.0266021
FBXO6	0.0266016
AC141928.1	0.0265974
ZFAT	0.0265919
MYT1L	0.0265914
PRUNE2	0.0265843
LINC00844	0.0265809
RP11-57H12.3	0.026574
ZHX2	0.0265685
LARS2-AS1	0.0265641
HSPD1P5	0.0265641
CTC-558O2.2	0.0265641
SPDEF	0.0265641
STRA8	0.0265641
AC078842.3	0.0265641
THAP5P1	0.0265641
PFKFB1	0.0265641
STRADA	0.0265641
RSPH1	0.0265619
RABL3	0.0265613
CLCA1	0.0265553
SLC23A1	0.0265553
AC004014.3	0.0265553
POTEC	0.0265553
NCK1	0.0265528
RAB32	0.0265355
LINC01311	0.0265294
TNFAIP8L3	0.0265275
RP11-159H10.3	0.0265165
MOB3A	0.0265099
MCFD2	0.0265085
MKL2	0.0265065
AC019097.7	0.0265009
AC078883.3	0.0265009
RP11-752D24.3	0.0265009
CTD-2235C13.3	0.0265009
RP11-551L14.4	0.0265009
CTD-2525P14.5	0.0265009
RP11-905K4.1	0.0265009
AC007292.7	0.0265009
ZBTB47	0.0264982
MAOA	0.0264928
RP11-98I9.4	0.0264902
FAM178A	0.0264894
RP11-126O1.4	0.0264885
CH507-9B2.9	0.0264863
NUDCD2	0.0264822
AC012487.2	0.0264804
ARPC3	0.0264794
PRB2	0.0264747
MTF1	0.0264747
RP11-329L6.2	0.0264746
SVIL-AS1	0.0264731
MICB	0.0264634
RP11-87H9.2	0.0264593
ZNF768	0.0264453
PMS2P5	0.0264377
RP11-246K15.1	0.0264377
CYP1A1	0.0264377
NME2	0.0264377
AC007773.2	0.0264377
LINC01073	0.0264368
IFNGR2	0.0264349
ZNF473	0.0264325
RP1-257A7.4	0.0264288
HSPA8P1	0.0264288
LINC01012	0.026426
RPL21P122	0.0264253
CPLX2	0.0264148
JAKMIP2-AS1	0.0264132
SLC35B1	0.0264054
UBL7	0.0264009
KCNK6	0.0263981
RP11-467I20.3	0.0263972
FGF13	0.0263935
NOL6	0.0263748
RP11-413E6.1	0.0263745
AC004870.3	0.0263745
RP11-347C12.3	0.0263745
RP11-467J12.4	0.0263745
NEURL4	0.0263745
AF038458.4	0.0263745
RP3-341O5.3	0.0263745
CSPG5	0.0263609
HINT2	0.026341
ERICH3	0.0263364
GSTZ1	0.0263353
CTD-2620I22.1	0.0263321
OOEP-AS1	0.0263191
KDM5A	0.0263121
AC140481.8	0.0263114
RP11-669M16.1	0.0263114
CTD-2366F13.2	0.0263114
RP11-157I4.4	0.0263114
EIF4EP2	0.0263114
HFM1	0.0262993
CDK1	0.0262985
RP11-242P2.1	0.026298
GRM4	0.0262832
ATP6AP1L	0.0262823
RNF219-AS1	0.0262819
GSTM2	0.0262782
TMEM69	0.0262747
NNT	0.0262743
RP11-423H2.5	0.0262708
HIGD1AP1	0.0262708
IFT20	0.0262699
KLC4	0.0262677
WASH6P	0.0262628
LINC01088	0.0262627
ANKRD34A	0.0262592
BAG5	0.0262535
PADI2	0.0262517
TMEM56-RWDD3	0.0262482
UBE2D3P2	0.0262482
FAM81B	0.0262482
RP11-420L9.4	0.0262482
EFCAB1	0.0262482
RP11-641A6.9	0.0262482
RP11-613M5.2	0.0262482
RP11-28H5.2	0.0262482
SMIM22	0.0262482
SPAG16	0.0262444
ZNF890P	0.0262399
RP5-1024G6.2	0.0262389
FAM66D	0.0262316
NACA3P	0.026231
NOL11	0.0262262
TMED3	0.0262214
NPC2	0.0262194
ROBO1	0.0262185
CUL7	0.026211
IBA57	0.0262072
GPI	0.0262042
RP11-427M20.1	0.026199
FLVCR1	0.0261946
SRRM5	0.0261944
STK17A	0.026191
LINC00309	0.026185
AC092933.4	0.026185
RP11-219G10.1	0.026185
RPS26P3	0.026185
RP11-148E17.1	0.026185
CTD-2240J17.1	0.026185
CTD-2510F5.2	0.026185
EIF2AK4	0.0261829
TCTEX1D4	0.0261756
ZNF638	0.0261717
RP11-177F15.1	0.0261701
RP11-299H21.1	0.0261674
KRT17P1	0.0261674
RP11-661P17.1	0.0261646
NAALADL2-AS2	0.026151
SNAI2	0.0261487
WDR45B	0.0261438
FGF12-AS1	0.0261389
TMEM156	0.0261379
PMS2P1	0.0261361
TRMT10A	0.0261317
APPBP2	0.026127
CRELD1	0.026125
BFSP2-AS1	0.0261218
RP11-98O2.1	0.0261218
SLC22A11	0.0261218
RP11-133L19.1	0.0261218
ZNF841	0.0261218
CAPN7	0.0261171
RP11-92F20.1	0.0261124
GSTO2	0.0261106
RP11-182J1.17	0.0261048
DLGAP4-AS1	0.0261043
MAP2K3	0.026082
PDIA4	0.0260782
NPHP4	0.0260757
RP11-152N13.16	0.0260639
SHC1	0.0260586
CTC-448D22.1	0.0260586
KC6	0.0260586
CTD-2192J16.11	0.0260586
ZIM3	0.0260586
MICAL3	0.0260567
GATAD2A	0.026054
ZNF701	0.0260531
DIO2	0.0260523
CDCA7L	0.0260469
NCEH1	0.026046
RP5-821D11.7	0.0260448
CTD-2135J3.3	0.0260427
FSHR	0.026034
RP11-638I2.8	0.0260146
RTCA-AS1	0.0260122
GOLGA2	0.0260084
DPP7	0.0260046
CTD-2140G10.2	0.0259981
MSANTD3	0.0259956
SEPW1P	0.0259954
RP11-402J6.1	0.0259954
RP11-573M3.5	0.0259954
CTD-2553L13.9	0.0259954
SEMA4C	0.025992
NUP205	0.0259913
PSD3	0.0259859
INGX	0.0259858
ANTXR2	0.0259836
PAAF1	0.0259819
LGALSL	0.0259811
GS1-124K5.12	0.0259805
DKFZp779M0652	0.0259632
POMT1	0.0259628
CTD-2091N23.1	0.0259605
FAM21A	0.0259589
SULF2	0.0259562
RPSAP52	0.0259477
ARIH1	0.0259465
RP4-641G12.4	0.0259452
TPR	0.025945
LYRM5	0.0259447
UBXN10	0.0259322
AC016735.2	0.0259322
RP11-362K14.6	0.0259322
SMAD5-AS1	0.0259322
GS1-166A23.2	0.0259322
DPY19L2P4	0.0259322
AC079781.8	0.0259322
LINC00173	0.0259322
PLEK2	0.0259322
SHCBP1	0.0259322
ASTN2	0.0259317
LRRTM3	0.0259301
PPTC7	0.0259227
RP11-124N3.3	0.0259225
SEMA4F	0.0259213
AC079610.1	0.0259123
RP11-182N22.9	0.0259088
TM4SF1	0.0259008
CACNG3	0.0258975
SMDT1	0.0258943
TOPORS	0.0258937
STKLD1	0.0258924
SYNGAP1	0.0258906
EHBP1L1	0.0258711
RP11-58A18.1	0.0258693
PRAMEF6	0.025869
FLJ38576	0.025869
RP1-20N2.8	0.025869
MORF4L2-AS1	0.025869
RP11-958J22.1	0.025869
MED11	0.0258637
GRIK5	0.0258622
TRAIP	0.0258571
AC015849.2	0.0258571
NELFE	0.0258542
MICALCL	0.0258535
RP11-94I2.4	0.0258508
KIRREL	0.0258476
TMEM50A	0.0258432
CACNA1D	0.0258429
USP6NL	0.0258376
AVPR1A	0.025835
SLC1A4	0.0258326
GAP43	0.0258289
AC010642.1	0.0258276
GAS2L3	0.0258201
MAPKAPK2	0.0258159
ALDH8A1	0.0258075
CHIA	0.0258058
RP11-15I11.2	0.0258058
AC068286.1	0.0258058
RNU4-70P	0.0258058
DUXAP10	0.0258058
AREL1	0.025805
ZNF467	0.025804
OFCC1	0.0257994
GYG1	0.0257984
PTPN4	0.0257964
BIRC5	0.025796
MED9	0.0257955
ZFP92	0.0257952
NOC2L	0.0257883
C12orf29	0.025788
RP11-134E15.2	0.0257858
RP11-305M3.2	0.0257819
LPAR4	0.0257814
NOTUM	0.0257734
HAPLN3	0.0257712
DNM1P46	0.0257633
SLIT2	0.0257628
CENPCP1	0.0257601
RP1-167A14.2	0.0257561
ACP1	0.0257559
GPR107	0.025754
CD2	0.0257475
RP11-103C16.2	0.0257442
FUNDC2P2	0.0257426
Y-RNA.154	0.0257426
DKFZp434P228	0.0257426
RP11-706O15.3	0.0257426
SDR16C6P	0.0257426
LUZP4P1	0.0257426
LINC00939	0.0257426
CELF6	0.0257426
RP11-621L6.3	0.0257426
LINC00305	0.0257426
BPIFB5P	0.0257426
CTC-575C13.4	0.0257426
RP4-754E20--A.5	0.0257426
SGMS2	0.0257224
ZBTB40	0.0257149
CCDC150	0.0257136
AP3S2	0.0257132
MRPS17	0.0257112
PTCRA	0.0257019
DNPEP	0.0256996
CACNB4	0.0256992
LIPH	0.0256988
SLC25A20	0.0256955
TRAPPC6A	0.0256875
MAD1L1	0.0256867
RP11-147C23.1	0.0256794
RP11-365O16.5	0.0256794
AC013472.3	0.0256794
RP11-527J8.1	0.0256794
RP11-50D9.1	0.0256794
AC010677.5	0.0256794
RP11-44M6.1	0.0256794
RP11-348F1.3	0.0256794
PABPC5-AS1	0.0256794
FMR1NB	0.0256794
RPSAP9	0.0256794
CARS-AS1	0.0256794
MYBPC3	0.0256794
LYZL1	0.0256794
RP11-104F15.9	0.0256794
DUSP13	0.0256794
MYH6	0.0256794
RP11-46D6.1	0.0256794
PLIN4	0.0256794
CCNE1	0.0256794
CTD-2620I22.2	0.0256794
AP000473.6	0.0256794
RHBDD1	0.0256789
ZNF382	0.0256779
PPP1R3B	0.0256762
VRK2	0.0256744
BBS7	0.0256591
SLC25A30	0.0256584
DARS-AS1	0.0256502
MCTP1	0.0256429
PACRG	0.0256394
MOAP1	0.0256355
ZSCAN2	0.0256232
GNAL	0.0256212
SNORA2.2	0.0256162
AC003986.7	0.0256162
PI15	0.0256162
AP003774.6	0.0256162
RP11-687M24.8	0.0256162
PKD2L1	0.0256162
ZNF511	0.0256162
RP11-615I2.1	0.0256162
RP11-958F21.1	0.0256162
PPP4R2	0.0256152
RP11-423H2.1	0.0256101
GBAS	0.025605
CRABP1	0.0255936
TDRD12	0.0255927
ACO2	0.0255865
ZBTB16	0.0255854
FAM124A	0.0255851
PIEZO1	0.0255783
RP11-352M15.2	0.0255727
RAB28	0.0255702
TRIM17	0.025567
ADSS	0.0255667
MCCC1	0.0255661
WNT5A	0.025559
COPS6	0.0255529
SUSD2	0.0255481
POLA1	0.0255346
DNAJC12	0.0255296
RPS7P4	0.0255257
LINC01341	0.0255238
WHAMML1	0.0255228
SLC5A10	0.0255217
CCDC167	0.0255213
RP11-963H1.1	0.0255156
RP11-33N16.2	0.0255133
CHCHD3	0.0255082
FAM21C	0.0254967
AP003419.16	0.0254947
TCF7L1	0.025486
ZNF445	0.0254851
ECT2L	0.0254698
SLC25A37	0.0254613
NLRP8	0.0254596
RP11-492A10.1	0.0254433
PPIF	0.0254397
CCDC68	0.0254395
GREB1	0.0254322
SH3TC2	0.0254288
EPHB2	0.0254244
SOCS2-AS1	0.0254208
ZNF706	0.0254155
HSPA4	0.0254107
FSTL3	0.0254084
RP11-546K22.1	0.0253916
FCER2	0.0253916
TMEM242	0.0253899
NKAPP1	0.0253878
SLC35A5	0.0253866
ELF4	0.0253822
KIAA0895	0.0253788
SMC5	0.0253768
DNHD1	0.0253611
DDHD1	0.0253561
NOP14	0.0253547
MAP4K1	0.0253514
NECAB1	0.0253499
ADAM2	0.0253399
RP11-589M4.3	0.0253399
L3MBTL2	0.0253383
RP11-64J4.2	0.0253372
RPLP0P6	0.025335
MYH3	0.0253333
SLC4A2	0.0253331
PDX1-AS1	0.0253283
PPWD1	0.0253207
ENHO	0.0253198
EPHA10	0.0253109
GS1-44D20.1	0.0253105
HIGD1C	0.0253104
MROH3P	0.0253092
ZNF783	0.025308
BAHCC1	0.025306
GBGT1	0.0253026
SNHG5	0.0253008
SYT9	0.025293
TSPO	0.0252821
FAM131C	0.0252737
WNT7B	0.0252709
INO80E	0.0252667
MTFR1	0.0252575
ATXN2L	0.0252518
MDM1	0.0252514
LRRIQ3	0.0252506
ZNF569	0.0252393
SATB1-AS1	0.0252382
GS1-358P8.4	0.0252305
DNAJB9	0.0252264
USP42	0.0252119
RP11-290K4.2	0.0252104
NDUFA12	0.0252102
RP1-35C21.2	0.0252101
KALRN	0.0252076
ACTC1	0.0252049
SPRY2	0.0252025
RP11-762E8.1	0.0252016
MAP3K12	0.0251976
AVPI1	0.0251966
ABC7-42418200C9.1	0.0251939
DACT1	0.0251899
AC005537.2	0.0251822
PTOV1	0.0251815
AC093495.4	0.0251793
EZH1	0.0251767
GIPC2	0.0251677
NPIPB15	0.0251514
CTD-3193K9.3	0.0251477
SRP68	0.0251465
PTPN21	0.0251461
B4GALNT1	0.0251427
ABCC13	0.025133
CCDC149	0.0251311
ADAMTS18	0.0251263
DNAAF2	0.0251044
FUT8	0.0251041
AC010226.4	0.0250945
CCDC137	0.0250932
UBE2R2	0.0250882
HCP5	0.0250806
LINC00670	0.0250759
GLCE	0.025061
HTT-AS	0.0250561
LINC00508	0.0250541
BHLHE40	0.0250457
CHADL	0.0250419
RIPK2	0.025041
RELN	0.0250405
DISP1	0.02504
PPEF1	0.0250377
ZDHHC17	0.0250345
HSPB1	0.0250338
TTLL7	0.0250278
AKAP12	0.0250232
SPIRE1	0.0250189
RINL	0.025018
NAP1L4	0.025018
MAGED2	0.0250097
NCK2	0.0250046
SPATA5L1	0.025004
CEACAM19	0.0250037
ROR1	0.0250029
SATB2-AS1	0.0250026
B3GALT4	0.0249948
UPP1	0.0249943
KDM2A	0.024989
SDHAP1	0.0249882
BOLA3P3	0.0249861
RP11-87G24.3	0.0249825
CTD-2185K10.1	0.0249779
USF1	0.0249776
B3GALNT1	0.0249772
UXT	0.0249712
TMEM79	0.0249667
PLCH2	0.0249661
GPR137C	0.0249603
PHLPP2	0.0249591
RMI1	0.024959
MGAT4B	0.0249579
CASP12	0.0249571
DOCK6	0.0249549
PUS7	0.0249497
SELK	0.0249488
POLE2	0.0249437
SAMD3	0.0249432
KIF1B	0.0249428
COQ4	0.0249402
HSPE1P2	0.0249389
RP4-575N6.2	0.0249331
C2orf76	0.0249308
TRAPPC8	0.0249306
TAF5L	0.0249195
NPW	0.0249185
CHAF1A	0.0249099
GDAP2	0.0249074
TMEM45B	0.0249042
TFDP1	0.0248957
GK-AS1	0.0248927
GSN	0.0248923
NRBF2	0.0248848
WIPF1	0.0248829
RP11-166B2.1	0.0248811
RP11-436D23.1	0.0248811
USH2A	0.0248777
LINC01003	0.0248755
NOB1	0.02487
CTD-3220F14.1	0.0248694
ZNF790-AS1	0.024867
AC097374.2	0.0248642
RP11-298J20.4	0.0248633
EIF1B-AS1	0.0248595
HBQ1	0.0248457
RP11-665C16.5	0.0248433
CLUHP3	0.0248307
P2RY11	0.0248307
FBXO34	0.0248288
ACAN	0.0248249
RP11-756P10.2	0.0248127
NMD3	0.0248115
DYNC1I1	0.0248111
DVL1	0.0248075
RP4-591N18.2	0.024801
SEMA4G	0.0247956
PHLDA3	0.0247929
APPL2	0.0247922
NAPA-AS1	0.0247896
DENND6B	0.0247845
GPHN	0.024778
SLC9A3R1	0.024774
C10orf90	0.0247734
ZNF396	0.0247672
ZNF658	0.0247608
SLFNL1	0.0247601
UQCR11.1	0.0247593
NAF1	0.0247541
BAI1	0.0247489
UBTD1	0.0247394
SMAGP	0.0247389
RPL28	0.0247382
RP3-417G15.1	0.024729
GPR20	0.0247278
TRAPPC2	0.0247201
FAM208B	0.0247186
MOXD1	0.0247178
TP53BP1	0.0247173
RP11-587D21.4	0.024714
FAM174A	0.0247131
ANGPT2	0.0247111
RP1-148H17.1	0.0247084
NEDD8	0.0247049
KRI1	0.0247025
TTC8	0.0246886
CTNND1	0.0246855
ZDHHC5	0.0246833
PPP1R15B	0.0246827
RP11-663P9.1	0.0246826
C6orf48	0.0246795
RIMS2	0.0246756
MLK4	0.0246716
CNOT2	0.024666
AC116366.6	0.0246628
ACTBP2	0.0246599
PIKFYVE	0.0246524
VWC2	0.0246489
RP11-217E22.5	0.0246488
SLC28A2	0.0246399
RAP2A	0.0246309
GRM7	0.0246262
TACR2	0.0246159
TCIRG1	0.0246135
TMEM5-AS1	0.0246063
FAM98C	0.0246059
HS3ST4	0.0246032
MBD3	0.0245937
CNTRL	0.02459
ZNF737	0.024582
LRRIQ1	0.0245797
RP11-205M3.3	0.0245758
RP11-268J15.5	0.0245686
IRAK1	0.0245641
FRMPD3	0.0245618
AC022201.4	0.0245595
CEP104	0.0245408
TXNL4B	0.0245372
RAB3A	0.0245311
TMEM60	0.024529
SOX4	0.0245267
KIF2A	0.0245215
IL4R	0.0245191
STC2	0.0245085
PPP1R12C	0.0245077
BRF1	0.0245053
CH17-472G23.1	0.0245024
RP11-290H9.4	0.0245014
SH3PXD2B	0.0245008
LPHN3-AS1	0.0244983
AC072062.1	0.0244957
ZNF287	0.024494
HCN2	0.0244909
ACSL1	0.0244837
NEK7	0.0244823
CDC42P6	0.0244732
DLGAP1-AS3	0.0244679
LZTR1	0.0244666
RP1-251M9.2	0.024463
RP11-342M3.5	0.0244607
USP30	0.0244557
RBM48	0.0244521
COA1	0.0244469
RP11-266K4.9	0.0244377
NDUFS1	0.0244358
CYB561D2.1	0.0244336
SDR42E2	0.0244297
FAM213B	0.0244244
COPA	0.0244234
TIMM8A	0.0244214
C8orf88	0.0244178
FGR	0.0244168
FKTN	0.024415
RGN	0.0244001
C12orf73	0.0243997
SAT1	0.024399
FAM45A	0.0243968
RUSC1-AS1	0.0243964
RP11-608O21.1	0.0243953
MLANA	0.0243936
ASB8	0.024391
C1QTNF7	0.0243762
RP11-108K3.1	0.0243714
RP11-65J3.3	0.0243685
EVC	0.0243651
VWA7	0.0243602
CTB-4E7.1	0.0243601
RP3-329A5.1	0.0243529
IGHG1	0.0243507
CEPT1	0.0243492
KL	0.0243488
CEP57L1	0.0243471
RPL35P5	0.0243439
CTB-171A8.1	0.0243388
MRPL35	0.0243338
KLKB1	0.0243333
FLJ39080	0.0243273
ZNF354C	0.0243273
CDKL2	0.0243253
RP11-507M3.1	0.0243245
NDUFAF6	0.0243128
SETD8	0.0243115
SYS1-DBNDD2	0.0243085
TRAF1	0.0243
GXYLT1	0.0242866
HAR1A.1	0.0242835
ACVR1B	0.0242805
EBF1	0.0242805
AC108868.3	0.0242738
AC027119.1	0.0242729
FBN2	0.0242696
NPAT	0.0242642
RP11-981P6.1	0.0242608
DAZAP1	0.0242582
SURF2	0.0242568
ANKS3	0.0242536
ATAD1	0.0242514
B4GAT1	0.0242433
HCAR1	0.0242357
RP11-677M14.7	0.0242303
UBE2D2	0.0242302
RP11-305L7.6	0.0242273
ZNF561	0.024227
RANBP3L	0.0242153
EFCAB14-AS1	0.0242085
RAB19	0.0242036
RTN4RL1	0.024201
FITM2	0.0241927
ATG4C	0.0241909
MRPL11	0.0241839
MCM3AP	0.0241782
AC006116.20	0.0241705
ANKRD20A9P	0.0241689
MAP7D3	0.0241682
TAGLN3	0.0241668
CTD-3105H18.16	0.0241666
FRYL	0.0241628
ICAM3	0.0241624
ZNF778	0.0241593
NTNG2	0.0241592
WAPAL	0.0241566
SMPDL3A	0.0241563
CAMLG	0.0241561
SCAND1	0.0241516
RP11-756K15.2	0.0241463
PDGFRL	0.0241452
STRA6	0.0241357
RP11-356J5.12	0.0241283
LAMA1	0.0241276
SESN2	0.0241246
RP11-638I2.4	0.0241192
FGF18	0.0241138
KCNC3	0.0241126
SLC25A17	0.0241037
MTX3	0.0241032
SYT1	0.0241002
TBC1D22B	0.0240995
CTD-2297D10.1	0.0240987
EDAR	0.0240976
GABARAP	0.0240892
HMGCR	0.0240812
IQSEC1	0.0240684
KDELC1	0.0240675
AC007796.1	0.0240611
AC012593.1	0.0240575
EDC3	0.024056
RP11-380I10.4	0.024051
RP11-115J16.1	0.0240503
G6PC3	0.0240473
RP11-678K21.2	0.024043
ARMC5	0.0240424
NGFRAP1	0.0240406
SESTD1	0.0240354
PABPC1P4	0.024035
AC018890.6	0.0240346
CCDC47	0.0240307
CFAP69	0.0240269
ZFAND1	0.024026
GIN1	0.0240202
TNFRSF8	0.0240027
RP11-444E17.6	0.0239953
WNT10A	0.0239953
RP11-863K10.2	0.0239953
RP11-66N11.8	0.0239914
RP11-526P5.2	0.0239873
RP11-864J10.4	0.0239818
CCDC6	0.0239811
RPL34P1	0.0239702
TBX15	0.0239671
RP11-385F5.4	0.0239606
LRRC38	0.0239604
ZNF823	0.0239602
CEP95	0.0239532
PSPH	0.0239414
THAP8	0.0239402
WDR41	0.0239397
RP11-48B14.1	0.0239266
ENPP7P4	0.0239247
PPM1K	0.0239199
RN7SK	0.0239195
SCG5	0.0239188
C16orf87	0.0239181
SELP	0.0239177
KIAA1107	0.0239159
AKAP17BP	0.0239071
VPS4B	0.0239068
LINC00174	0.0239021
RP11-609N14.4	0.0238745
FAR2P2	0.0238715
CXorf56	0.0238638
AC127383.1	0.0238622
AC003006.7	0.0238562
AKAP3	0.0238517
STK4	0.0238511
DLGAP2-AS1	0.0238401
SOCS6	0.0238349
SULT2B1	0.0238325
CTU1	0.0238323
CDK5	0.0238289
MT2P1	0.0238285
TMOD1	0.0238255
WHSC1L1	0.0238238
BRAP	0.023816
RP11-624D11.2	0.0238127
PGM5P2	0.0238081
COPZ2	0.0238063
ATPAF1	0.0238034
NACAP1	0.0237999
PCOLCE	0.0237997
TCEAL1	0.0237978
RP11-308D16.2	0.0237947
LINC01552	0.0237884
ERN1	0.0237862
LINC01388	0.0237845
LINC00710	0.0237837
RP11-761E20.1	0.0237819
SEC23A	0.0237788
RP1-15D7.1	0.0237767
OTUD1	0.0237742
TSPAN6	0.0237729
RBKS	0.0237721
EDEM2	0.023767
FAIM2	0.0237632
SDR39U1	0.0237613
MYO3B	0.0237551
DMD	0.0237537
BCL3	0.023746
STYXL1	0.0237458
ANKRD13D	0.0237442
MBOAT2	0.0237396
PTPN5	0.0237375
AC006227.1	0.0237367
SKIV2L	0.0237182
P2RX6	0.0237095
ZBTB20	0.0237079
GGNBP2	0.0237075
PTPN13	0.0237044
RP11-295D22.1	0.0237043
PXK	0.0237042
VPS39	0.0236954
AMOTL1	0.0236887
RP11-212P7.1	0.0236815
PEBP1P3	0.0236778
AC131056.3	0.023668
TPRXL	0.0236675
PHF13	0.0236667
RP11-140I16.3	0.0236654
SNRNP35	0.0236615
KLHL7	0.0236605
AHDC1	0.0236534
LRRC61	0.0236513
RP5-1091N2.9	0.0236503
REC114	0.0236307
RP13-631K18.3	0.0236298
TFAP2C	0.0236298
MRPL32	0.0236295
PSPC1P1	0.0236253
RP11-1012E15.2	0.0236162
SLC25A16	0.0236156
RNF111	0.0236022
RETSAT	0.0236006
PES1	0.023597
CISH	0.0235967
RP11-125O18.1	0.0235909
BAZ2B	0.0235857
ZNF7	0.0235853
DNM1L	0.0235823
RP11-145A3.1	0.0235779
DNER	0.0235759
RP11-307P5.1	0.0235616
ZNF337	0.0235607
PUSL1	0.0235563
CTA-363E6.2	0.0235542
DRAM2	0.0235539
SNRPEP2	0.0235528
RP11-33N16.3	0.02355
KDM5D	0.0235431
ATG5	0.0235426
NOA1	0.0235291
RP4-570O12.2	0.0235087
OVCH1-AS1	0.0235084
AACS	0.0235077
DDX31	0.0235015
ARSA	0.0235013
USP40	0.0234983
FBXO41	0.0234933
PHKG1	0.0234878
TESC-AS1	0.0234845
ZNF92	0.0234778
AC062021.1	0.0234749
PAX7	0.0234721
PHYHIPL	0.0234719
TFB2M	0.0234697
AXDND1	0.0234641
C1orf131	0.0234618
TOMM40	0.023461
CD74	0.023457
EGFEM1P	0.0234507
L1TD1	0.0234501
MORC3	0.0234501
MCMDC2	0.0234342
LARP4B	0.0234173
ELMOD3	0.0234131
PDZRN3	0.0234114
NUP37	0.0234099
GTPBP2	0.0234087
MLYCD	0.0234073
UBN2	0.0234038
ABCF1	0.0234
DKFZP434L187	0.0233981
POPDC3	0.0233964
ANKRD36BP1	0.0233923
RP11-347C12.1	0.0233743
RP11-568J23.4	0.0233716
CHKB-AS1	0.0233716
ASS1	0.0233639
LAPTM5	0.0233628
RIPK1	0.023362
SCART1	0.0233573
CTD-2380F24.1	0.0233554
TMEM106C	0.0233508
IPP	0.0233439
ENKUR	0.0233401
2020-03-09	0.0233379
SLC9B1	0.0233353
ITGB6	0.0233266
PAXIP1-AS2	0.0233236
RP11-857B24.1	0.0233199
TCP1	0.0233188
EMILIN1	0.0233144
DUS2	0.0233135
BCAM	0.0233135
PXN-AS1	0.0233103
LAMTOR2	0.0233093
IL32	0.0233087
NNMT	0.023308
DAPP1	0.0233048
SNN	0.0233016
C3orf17	0.0232987
NBEAL2	0.0232957
COQ9	0.0232925
ADRA2C	0.0232886
DNMT1	0.0232877
RSPH3	0.023286
SFXN5	0.0232771
XXyac-YX155B6.7	0.0232712
HTR3E	0.0232712
PRPF6	0.023262
RIN1	0.0232539
CTC-471J1.11	0.0232461
UBE2N	0.0232458
MED17	0.0232369
TTL	0.0232351
STX6	0.0232304
CTC-260E6.6	0.0232254
RP11-614F17.2	0.0232248
METTL16	0.0232201
C5orf49	0.0232195
ZFP62	0.0232177
KIF15	0.0232154
CFAP20	0.023212
PNMA5	0.0232119
SLC27A6	0.0232094
MEGF11	0.0232077
B3GNT5	0.0232063
LGR4	0.0232013
GS1-433O24.1	0.0231926
UGCG	0.0231839
ZSWIM4	0.0231811
KIAA1524	0.0231791
AC022182.1	0.0231789
SDPR	0.0231759
PTCD1	0.0231737
RP11-597D13.7	0.0231678
RIBC1	0.0231678
SNIP1	0.0231666
ZNF347	0.0231661
DHRS4L1	0.023165
NBPF25P	0.0231623
SCOC-AS1	0.0231594
MAGIX	0.0231583
SLC36A1	0.0231553
TMEM127	0.0231484
RP11-484D2.2	0.0231468
TSPAN9	0.0231413
CCDC159	0.0231393
LOXL1-AS1	0.0231304
KCNH1	0.0231301
APOL3	0.023125
SNX13	0.0231231
RP11-400N13.1	0.0231168
CYP3A7	0.0231161
C6orf58	0.0231133
COL11A2	0.0231089
Z83001.1	0.0231088
JADE1	0.0231082
HMGB1P5	0.0231069
MSL1	0.0231015
UBE2B	0.0231006
RP11-284N8.3	0.0230999
CWC15	0.0230945
GFRA1	0.0230858
RP3-331H24.5	0.0230844
RP11-457K10.1	0.0230837
RP11-158M2.3	0.0230682
RP11-1100L3.8	0.0230588
LPHN1	0.0230555
C3orf14	0.0230554
ZNF559-ZNF177	0.0230489
MLLT1	0.0230457
DTX3	0.0230427
CTSC	0.0230416
CNR1	0.0230412
ASCL2	0.0230385
CTD-2023M8.1	0.0230351
PANK4	0.0230351
VBP1	0.0230349
RP1-313I6.12	0.0230339
2020-03-02	0.0230295
PKNOX1	0.0230232
RP3-522D1.1	0.0230221
BEST1	0.0230188
RP11-801G16.2	0.0230172
DRP2	0.0230159
ANKRD55	0.0230113
LOXL2	0.0230048
SLC9A5	0.0229917
PHF10	0.0229884
RP4-791M13.3	0.0229842
RP11-250B2.6	0.0229842
LINC00519	0.0229842
SP2	0.0229836
DAPK2	0.0229751
KIF27	0.0229745
RP11-108B14.4	0.0229715
SCPEP1	0.0229697
RNF157	0.0229683
C9orf72	0.0229637
RP11-206F17.2	0.0229612
bP-2189O9.2	0.0229593
TRAF6	0.0229536
FKBP15	0.0229493
COQ5	0.0229436
EIF1B	0.0229331
CDC37L1-AS1	0.0229322
CTD-2369P2.10	0.0229308
PIK3C3	0.0229262
TSTA3	0.0229225
PTPRM	0.0229181
SPTBN2	0.022917
MIR4458HG	0.0229167
XKR9	0.0229158
RP11-112J3.16	0.0229129
DHRS4	0.0229127
RP11-536K7.5	0.0229092
RP11-366M4.1	0.0229027
DOC2B	0.0228946
SEC11C	0.0228939
RP3-425C14.4	0.0228937
ADAMTS15	0.0228909
C9orf156	0.0228904
GNL2	0.0228872
SERBP1	0.0228872
KDELC2	0.0228809
IGF2R	0.0228805
RP4-605O3.4	0.0228732
CORO2B	0.0228725
GLUD2	0.0228656
HAVCR1	0.0228648
PLEKHO1	0.0228618
IQCC	0.0228575
AC107081.5	0.022854
TMEM108	0.0228444
IMPA1	0.0228396
AP001092.4	0.0228304
SLCO3A1	0.0228298
CRYBB2	0.022827
VPS8	0.0228264
CENPJ	0.0228261
KIF24	0.0228233
RAB3GAP2	0.0228224
OLFM1	0.022822
CTD-2026D20.3	0.0228207
KIAA1211L	0.0228171
SPHKAP	0.022816
EPCAM	0.022813
NDC80	0.0228034
C6orf25	0.0228009
RICTOR	0.0227991
GSG1L	0.0227981
ADAMTS3	0.0227905
PRKCD	0.0227843
ZFYVE16	0.0227825
GAD1	0.0227811
COQ6	0.0227662
POMZP3	0.0227623
TMC2	0.022757
CPM	0.022754
GFRA2	0.0227501
AC011239.1	0.0227493
CLNK	0.0227461
ABHD10	0.0227174
LINC01202	0.0227171
RFX3	0.0227058
HIPK2	0.0227026
AC005606.14	0.0227024
RP11-881M11.4	0.0227001
CTD-2319I12.4	0.0226983
CTA-280A3--B.2	0.0226981
AC011523.2	0.0226978
SEC14L3	0.0226978
RP11-430L16.1	0.0226956
EIF4E2	0.0226941
NIPAL3	0.022692
RP4-794I6.4	0.0226843
CTD-2013N17.4	0.0226843
PBX2	0.0226842
PIK3R5	0.0226748
SCD5	0.0226727
CBLN2	0.0226726
MATN3	0.0226682
ITGA2B	0.0226628
SCYL1	0.022657
CTD-2571L23.6	0.0226523
AC092933.3	0.0226485
PMS2CL	0.0226479
RP11-83M16.6	0.022645
TIMM17A	0.0226356
SGTB	0.0226298
MYO1H	0.0226197
CDC27	0.0226123
RP11-268G12.1	0.0226115
RP11-686D22.5	0.0226104
ITGB3BP	0.0226012
JPH4	0.022596
RP11-384O8.1	0.022577
RP11-470F18.1	0.0225702
SCYL2	0.0225679
AC073842.19	0.0225658
PSMD8	0.0225621
HCN1	0.0225574
SPRTN	0.0225519
ADRA1A	0.022547
RP11-400F19.8	0.0225397
CCDC144NL	0.0225393
PTCD2	0.0225347
D2HGDH	0.0225298
CDK12	0.0225277
CTU2	0.0225258
AC005300.5	0.0225243
IKBKAP	0.0225169
CD300LG	0.0225139
AC008697.1	0.0225112
GLYCTK	0.0225056
UGDH-AS1	0.0225053
CDH12	0.0225042
SCARF2	0.0225031
HSPA1A	0.0225019
RP11-123K3.4	0.0224935
IGSF8	0.022486
MAPK4	0.0224836
KCNT1	0.0224716
AC004076.7	0.0224666
KLF8	0.0224664
RP11-264E20.1	0.0224655
TRPM1	0.0224609
ANKRD36B	0.0224549
HERC4	0.0224406
AC005772.2	0.0224398
AGAP4	0.0224368
RAB27B	0.022436
PRKAG1	0.0224339
DGKD	0.0224314
SHC3	0.0224306
2020-09-01	0.0224295
UFL1	0.022428
RP11-67M9.1	0.0224249
ADA	0.0224185
GPX7	0.0223956
C2orf68	0.0223837
GS1-120K12.4	0.0223836
ERI3	0.0223792
LINC00476	0.022376
MSL3	0.0223722
CAMK4	0.0223641
KAT6A	0.0223627
UCKL1	0.0223569
RP11-1149M10.1	0.0223554
ZNF48	0.0223529
ATP6V1C2	0.0223522
ANKRD65	0.0223395
TERF1P1	0.0223367
OMG	0.0223356
VCPKMT	0.0223341
C14orf80	0.0223307
PHTF2	0.0223202
RP11-941H19.3	0.0223148
FAM35DP	0.0223134
CCDC53	0.0223128
DPM1	0.02231
RP11-90P5.2	0.0223024
RP11-96H17.1	0.0223005
KDM6A	0.022298
AP001432.14	0.0222945
BMPR1A	0.0222878
UTP14A	0.0222857
CTH	0.0222836
GBF1	0.0222829
HMG20A	0.0222817
C15orf41	0.022278
KANK1	0.0222719
DGKK	0.0222694
TCTEX1D1	0.0222623
ZNF543	0.0222619
SNRPD2	0.02226
CTC-524C5.2	0.0222461
ZFP14	0.0222443
CCDC121	0.0222432
NIPAL2	0.022243
ERBB3	0.0222409
STAM-AS1	0.0222368
FLVCR2	0.0222341
BMPR2	0.0222337
OPRK1	0.0222332
DOCK4	0.0222316
MAP2K2	0.0222243
TBKBP1	0.0222174
METTL9	0.0222114
RHPN1	0.0222098
RP11-326I11.4	0.0222053
SEMA4D	0.0221981
LINC01098	0.0221976
FBXO36	0.022196
TOPBP1	0.0221854
HLTF	0.0221452
LRRC58	0.0221408
VARS2	0.0221404
CTGF	0.0221384
C14orf159	0.0221353
RIC8A	0.0221321
C1orf177	0.022132
KIAA1024L	0.022132
HNRNPA2B1	0.0221232
GNG4	0.0221215
PIGU	0.0221119
TIFA	0.0221081
RTN4R	0.022097
ZDHHC23	0.0220855
INTS3	0.0220815
B3GNTL1	0.0220795
SALL1	0.0220748
POM121L9P	0.0220641
SERTAD4	0.0220607
SLC40A1	0.022058
LENG8	0.022058
NAA40	0.0220563
CMTR1	0.0220552
FAM155A	0.0220509
TM9SF4	0.0220483
WDR59	0.022037
CMTM7	0.0220341
DSTYK	0.0220316
DEFB119	0.02203
DZIP3	0.0220272
AP001462.6	0.0220233
C10orf131	0.0220225
PRDM8	0.0220096
RBM5	0.022008
RUNDC3A	0.0220069
INO80	0.0219978
SMG1P6	0.0219873
PHTF1	0.0219852
SLC15A5	0.021977
CES2	0.021977
MAP1B	0.0219685
LINC01102	0.0219629
LINC00924	0.0219625
CHI3L2	0.0219506
RP11-270C12.3	0.0219414
STT3A	0.0219373
HTR2A	0.0219351
AC124789.1	0.0219347
NOS2P3	0.0219266
RAET1G	0.0219254
RP11-131M11.2	0.021924
CETN4P	0.021924
STAG3L1	0.0219185
AC073043.1	0.0219086
YPEL1	0.0219076
ZNF735	0.021881
TSHZ2	0.0218797
ECH1	0.0218751
CTD-3185P2.1	0.0218724
ZNFX1	0.0218685
PLCL2	0.021868
ADCY10P1	0.0218649
C9orf41-AS1	0.0218646
SPRY1	0.0218576
RP11-798K3.2	0.021857
NRDE2	0.0218562
PRH1	0.0218434
CH17-140K24.8	0.0218383
ACTR3C	0.0218269
LINC01268	0.0218232
RP11-664H17.1	0.0218199
AC105760.2	0.0218194
PRKCA	0.0218145
RAP2B	0.0218104
RP5-945F2.3	0.0218089
CTD-2353F22.1	0.0218085
RP11-561B11.3	0.0217986
CTC-236F12.4	0.021793
LINC00886	0.0217925
WDR76	0.0217892
NDFIP2	0.0217869
TAL1	0.0217863
ANXA2P2	0.021782
RTN2	0.0217746
RP11-536K7.3	0.0217693
RP11-418J17.3	0.0217598
LCMT2	0.0217569
GYPC	0.0217566
CNN3	0.0217527
HMGN2P46	0.0217497
CTD-3149D2.4	0.0217476
RP4-769N13.6	0.0217413
MAP3K4	0.0217397
RP11-395L14.11	0.0217396
MTMR1	0.0217367
CREB3	0.0217322
UBIAD1	0.0217235
CLCN2	0.0217196
ISCA1P1	0.0217188
ST3GAL5-AS1	0.0217177
RP11-309L24.2	0.0217177
TIMMDC1	0.0217134
NRSN1	0.0217118
LINC01503	0.0217057
MZF1-AS1	0.0216994
LINC00634	0.0216972
FAM133A	0.0216916
LINC00202-1	0.0216891
SLC27A5	0.0216886
SYN1	0.0216805
ELMO1-AS1	0.02168
TAF10	0.021679
ITCH	0.0216708
MT3	0.0216645
TOX3	0.0216638
CTBP2P4	0.0216618
SLC26A3	0.0216588
ZNF593	0.021646
JAKMIP2	0.0216459
OSBP	0.0216429
LL22NC03-2H8.5	0.0216393
MAGT1	0.0216367
AC008686.1	0.0216363
MURC	0.0216345
TINAGL1	0.02163
TRIM54	0.021626
AC137934.1	0.0216248
ZNF792	0.0216221
C14orf142	0.0216201
CASC9	0.0216178
ACTB	0.0216163
RP11-848P1.7	0.0216145
RP11-798M19.3	0.0216131
RP11-288L9.4	0.0216096
PLBD2	0.0215882
SNX16	0.021587
RP11-543B16.2	0.0215832
RP11-492E3.2	0.0215717
TTC32	0.021565
FER1L6-AS2	0.0215646
MNT	0.0215615
RP11-89K11.1	0.0215608
CTC-510F12.4	0.0215557
TMEM263	0.0215537
ALX4	0.0215518
LINC00970	0.0215471
ACOT9	0.0215468
SYT3	0.0215463
SUN3	0.0215414
CD6	0.0215349
ALOX12-AS1	0.0215349
POLM	0.0215325
PIP4K2B	0.0215274
RP11-93G5.1	0.0215274
PSMG4	0.0215199
ATP6V0A1	0.0215179
RP11-981G7.1	0.0215165
GFAP	0.0215121
CCNB1	0.0215007
CXXC1	0.0215
RRAGB	0.0214952
STAT3	0.0214914
GOLGA4	0.0214885
MRPL9	0.0214879
RP11-159D12.5	0.0214864
ST6GALNAC5	0.0214828
RP11-40E6.1	0.02148
KCNA1	0.0214799
AMER1	0.0214754
SNHG24	0.0214672
ZNF146	0.0214671
HMGN2P5	0.0214641
CTD-2176I21.2	0.0214598
DCDC1	0.0214582
THBS2	0.0214513
COG6	0.0214513
LINC01137	0.0214477
SAA2-SAA4	0.0214441
RP11-2E11.9	0.0214386
AC018717.1	0.0214385
ASB18	0.0214385
UNC13C	0.0214371
ECHDC1	0.0214366
DOLK	0.0214247
STYK1	0.0214217
BMX	0.0214189
GMNC	0.0214094
HSPD1P6	0.0214089
ITPR1	0.0214028
SNX19	0.0213917
ADAT2	0.021391
CPA6	0.0213895
TOR3A	0.0213843
PRDM4	0.0213731
RP11-361L15.4	0.021371
MORN4	0.0213673
TBX6	0.0213653
CBFA2T3	0.0213646
TMEM220	0.0213577
CALY	0.0213575
RP11-483L5.1	0.0213566
OGFR	0.0213464
ANP32BP1	0.0213434
NAGA	0.0213262
RP11-296A16.1	0.021318
TMEM11	0.021312
C1QTNF2	0.0213094
ZNF654	0.0213072
CTD-2008L17.2	0.0213069
CTD-3253I12.1	0.0213056
RP11-67P15.1	0.021305
KCTD21-AS1	0.0213042
AGGF1	0.0213002
C3orf33	0.0212993
RP3-402G11.25	0.0212979
ACTL6B	0.021293
RP5-1050D4.3	0.0212928
TGIF1	0.021288
SCN4A	0.0212869
SEPHS2	0.0212829
SBNO2	0.0212713
PTPN9	0.0212625
RP11-727A23.10	0.0212624
PDPK1	0.0212558
DNAJC27-AS1	0.0212462
PLA2G6	0.0212449
RNF5	0.0212416
MPP3	0.0212385
SKP2	0.0212371
PEX26	0.0212333
MLH1	0.0212296
AC115617.2	0.021225
RP11-429B14.1	0.0212243
KCNV1	0.0212225
GEMIN8	0.0212156
PDLIM4	0.0212151
SVIL	0.0212095
CLEC7A	0.021209
HIVEP3	0.0212042
PLCD3	0.0212023
USP8P1	0.0212023
CAGE1	0.0212018
NDUFB8P2	0.0212017
MRTO4	0.0211851
B4GALT6	0.021182
NQO2	0.0211811
EOGT	0.0211611
CELSR1	0.021159
PDIK1L	0.021159
GPR98	0.0211577
USP13	0.0211575
CTC-575D19.1	0.0211568
DSCAM	0.0211556
AC025165.8	0.0211506
BCDIN3D-AS1	0.0211503
FAM86C2P	0.0211472
AC105402.4	0.0211457
OTOGL	0.0211271
MALSU1	0.0211268
GABRA5	0.021126
UFC1	0.0211155
RYR3	0.0211143
RP11-504P24.3	0.0211034
RP11-567G24.1	0.021099
RP11-327E2.5	0.0210987
ATP11A-AS1	0.0210987
IL21R	0.0210964
C8orf37-AS1	0.0210751
RP11-471B22.2	0.0210703
CD27	0.021065
GABRD	0.0210637
CSDC2	0.0210616
ZNF606	0.0210562
CCHCR1	0.021056
MAN2A2	0.0210504
PDZD8	0.0210482
SERF1A	0.0210473
RP11-143M1.3	0.0210471
RP11-145O15.3	0.0210421
CDC42SE2	0.0210371
PDZD4	0.0210267
KIAA1211	0.0210265
ZNF462	0.0210245
RP11-843A23.1	0.0210236
RP11-109P14.10	0.0210043
AC006486.9	0.0209916
FUNDC2	0.0209886
RP11-430B1.2	0.0209857
MPC2	0.0209832
TRIM68	0.0209731
LINC00115	0.0209697
CWC25	0.0209685
CCDC176	0.0209664
UNC119B	0.0209569
CTC-467M3.1	0.0209532
STAB2	0.0209527
PRKG2	0.0209525
AC012146.7	0.0209387
ZBTB2	0.0209285
FOXP4	0.0209274
IPO11	0.0209168
RELB	0.0209162
RFX3-AS1	0.0209134
TOM1	0.0209086
MITD1	0.0209073
NUP210L	0.0209038
KCNA2	0.0209016
RP11-380D23.2	0.0208923
RP5-1044H5.1	0.0208649
STK17B	0.0208644
APOE	0.0208625
COL16A1	0.0208465
RP11-138M12.1	0.0208406
SLC35C2	0.0208387
LINC00899	0.0208332
TNFRSF12A	0.0208321
LIF	0.020831
SALL2	0.0208302
THEMIS	0.0208262
FBXO39	0.0207972
CSNK1G3	0.0207962
AC069155.1	0.0207915
RP1-102E24.8	0.0207891
RP11-793A3.2	0.020779
RAB40A	0.0207719
HSPB1P2	0.0207681
TMEM165	0.0207665
DDX11	0.0207557
MRPL15	0.0207542
CDH20	0.0207502
RP11-950C14.3	0.0207436
RP11-338N10.3	0.0207374
RP11-132M7.3	0.0207374
PMP22	0.0207336
2020-03-07	0.0207262
TAF1C	0.0207205
HSD17B3	0.0207165
PGAM2	0.0207142
OGFOD3	0.0207126
PLCB3	0.020695
ATP6V1G2	0.0206932
BTN3A1	0.020692
CHAF1B	0.02069
RP4-580N22.2	0.0206858
TMEM17	0.0206858
AC016682.1	0.0206858
FAM122B	0.0206829
KCNK17	0.0206695
LCN1	0.0206605
CEACAM21	0.0206546
ADAMTS17	0.0206506
YPEL2	0.0206472
NOXA1	0.0206444
ELP4	0.0206429
WFS1	0.0206335
C9orf142	0.0206297
OLR1	0.0206267
RP11-27N21.3	0.0206267
ZNF415	0.0206239
NEURL1	0.0206187
AC005009.2	0.0206062
MALAT1.1	0.0205997
PDCD2	0.0205992
LEAP2	0.020599
DAW1	0.0205825
H1FX-AS1	0.0205763
COL27A1	0.0205728
S1PR3	0.0205725
CD3EAP	0.0205639
CTC-550B14.7	0.0205387
AATF	0.0205386
KIAA0141	0.0205334
CTD-2666L21.3	0.0205329
CTD-2349P21.11	0.0205288
INTS6	0.020524
RP11-838N2.5	0.0205239
FZD10-AS1	0.0205215
UBR4	0.0205161
PFKP	0.0205151
RP11-548H3.1	0.0205138
TMEM183A	0.0205133
TRPM4	0.0205129
NR2F2-AS1	0.0205081
KLF11	0.0205052
RP11-163E9.1	0.0205045
RP11-368L12.1	0.0205015
TMEM170B	0.0205001
LINC01237	0.0204936
CRHR1	0.0204875
HIST1H2BB	0.0204848
LINC01179	0.0204797
RLBP1	0.0204797
MACROD2-AS1	0.0204797
FGF14	0.0204756
LUZP2	0.0204657
ARF1	0.0204549
WDR44	0.0204472
RPS7P15	0.0204459
RP11-363J20.1	0.020439
ZNF524	0.0204362
PIGL	0.0204351
SAMD13	0.020435
LINC00894	0.0204349
LINC01305	0.0204281
FOXP1-AS1	0.0204281
CTA-732E4.1	0.0204281
MCTS1	0.020428
RP5-944M2.1	0.0204275
CTD-2124B8.2	0.0204268
CREB3L1	0.0204248
NPDC1	0.0204234
ARHGEF19	0.0204033
RP1-40E16.11	0.0203874
OLIG2	0.020384
APOO	0.0203839
NEDD1	0.0203832
CREB5	0.0203798
MRPL10	0.0203785
RP11-79P5.3	0.0203784
CRYBB2P1	0.0203601
RP11-415J8.3	0.020354
D21S2088E	0.0203484
RP11-580I16.2	0.0203441
TNFRSF14	0.0203431
TSR1	0.0203371
MKNK2	0.0203362
GLRB	0.0203273
AC114803.3	0.0203242
DGCR8	0.0203216
LRRC57	0.0203195
POLB	0.0203169
PNMT	0.0203141
HTR4	0.0203052
LRRC8D	0.0202983
GBE1	0.0202971
OSGEP	0.020296
PLEKHB2	0.0202937
KEL	0.0202934
RP1-274L7.1	0.020291
TMEM121	0.0202785
LINC01169	0.0202777
DPYS	0.0202751
CBX3P9	0.0202726
RP11-693N9.2	0.0202719
C19orf26	0.0202642
RP11-174N3.4	0.0202552
PRKCZ	0.0202516
RFX7	0.0202459
2020-09-05	0.0202406
APOD	0.02024
NPTX1	0.0202366
MRAS	0.0202363
RP11-434C1.6	0.0202218
CNKSR1	0.0202209
NAGPA	0.0202195
IL17RC	0.0202091
HTR5BP	0.0202053
CAP2	0.0202019
TAF1A	0.0201982
DTX1	0.0201975
LINC00891	0.0201909
RP11-394O2.3	0.0201871
RP11-115J16.3	0.0201829
TTC33	0.0201823
RNF38	0.0201804
FAM86C1	0.0201769
CTB-50L17.16	0.0201748
AC002066.1	0.0201719
FBXL2	0.0201717
RP11-342M1.3	0.0201693
RP11-380P13.1	0.0201689
CDC23	0.0201619
RP11-712B9.2	0.0201565
SUSD4	0.0201546
CXorf40B	0.0201506
C11orf87	0.0201492
WWTR1	0.0201476
MGAT5B	0.0201476
RP11-274B21.10	0.0201471
FRY-AS1	0.0201438
PCAT1	0.0201329
PRSS12	0.0201316
RPUSD1	0.0201291
ENTPD7	0.0201278
RP11-403P17.5	0.0201249
TPCN1	0.0201243
RP11-142M10.2	0.0201219
RARB	0.0201088
OSR1	0.0200888
EXOSC4	0.0200848
CCDC170	0.0200677
AC097713.3	0.020067
SLC5A2	0.020067
LRRC25	0.020067
CKB	0.0200632
C11orf57	0.0200616
NEURL1-AS1	0.0200612
ODC1	0.0200577
CD300E	0.020051
GIMAP6	0.0200503
SNCG	0.02005
OS9	0.0200468
TIMM17B	0.0200423
ITSN2	0.0200348
CSK	0.0200259
SEPT7P2	0.0200208
ARHGAP33	0.0200189
C1orf186	0.0200174
SLCO1B1	0.0200155
RP11-566H8.3	0.0200154
AC231657.1	0.0200143
SIRPG	0.0200143
MIR22HG	0.0200128
IDH2	0.0200117
RP11-305L7.3	0.0200017
RP11-679C8.2	0.0200003
C9orf24	0.019999
PPP1R3C	0.0199923
PABPN1	0.0199916
RNGTT	0.0199914
CEP135	0.0199863
DPY19L2P2	0.019984
BACE2	0.019974
HCLS1	0.019972
WWC2-AS1	0.0199614
MPV17	0.0199604
TPT1-AS1	0.0199478
UBA5	0.0199473
PABPC3	0.0199336
HAUS6P1	0.0199333
PBX1	0.019924
SERPINI2	0.0199231
DNAH5	0.0199211
KMT2A	0.0199163
KLRAP1	0.0199157
AC073342.12	0.0199141
C1orf146	0.0199123
AC008073.7	0.0199123
LINC01191	0.0199123
SYNPO2L	0.0199123
RP11-689B22.2	0.0199123
LINC01563	0.0199123
AP000432.1	0.0199123
AP1M2	0.019911
RBL1	0.0198954
TSTD2	0.0198906
STEAP4	0.0198821
MT-ND3	0.0198761
KPNA2	0.0198758
RDH13	0.0198686
CNN2	0.0198648
MKS1	0.0198598
GBA	0.0198589
KLHL2P1	0.0198586
RP11-74E22.4	0.0198576
TBC1D14	0.0198421
TESK2	0.0198366
ZNF618	0.0198364
RP11-93I21.3	0.0198293
PURB	0.0198209
NUP50-AS1	0.0198154
RP4-794H19.1	0.0198154
POP7	0.0198153
TMEM99	0.0198093
GABPB1	0.0198093
RP11-115M14.1	0.0198077
CTD-3110H11.1	0.0198077
RRNAD1	0.0198074
RPUSD2	0.019798
RP5-921G16.1	0.0197948
DOCK9	0.0197904
RP11-91I20.4	0.0197842
PIGA	0.0197807
TUBB4A	0.0197763
LINC00351	0.0197675
STIP1	0.0197651
FGFRL1	0.0197607
ITGAV	0.0197562
PUM1	0.0197434
SAP30L-AS1	0.0197359
MCM8	0.0197285
ETV4	0.0197269
ACTA1	0.0197182
ETFA	0.0197176
ZNF322	0.0197157
CD274	0.0197151
DTNA	0.0197123
ALG10B	0.0197092
C10orf32-ASMT	0.0197088
CYP51A1	0.0197059
NAP1L6	0.0197044
PXDNL	0.0196952
RP11-321N4.5	0.0196919
C1orf95	0.0196878
IFT22	0.0196833
ETF1	0.0196766
DBN1	0.0196764
CAAP1	0.0196753
GALM	0.0196654
ADARB2-AS1	0.0196544
RP11-457M11.5	0.0196529
LINC01257	0.0196528
IZUMO2	0.0196528
HADHB	0.0196414
CCBL1	0.0196275
C8orf74	0.0196252
NBEAP3	0.0196252
ERBB2IP	0.0196245
INF2	0.0196208
ZNF266	0.0196195
GLIPR1	0.0196142
UAP1	0.0196127
RPRML	0.0196114
CHRNA9	0.0196028
GAS1	0.0196028
WFDC11	0.0196028
RP11-144F15.1	0.0195848
RP11-640N20.9	0.0195791
AC009120.6	0.0195773
OR4N2	0.0195753
AIMP2	0.019573
RGS2	0.01957
FBXW4	0.0195699
SYNM	0.0195651
DUSP8	0.0195618
ZW10	0.0195605
SPRYD7	0.01956
C10orf128	0.0195549
KBTBD4	0.0195542
FXN	0.0195539
LINC00870	0.0195452
POLR2J4	0.0195436
GPX8	0.0195405
ATG16L1	0.0195405
VPS54	0.0195305
XRRA1	0.0195258
ITPKC	0.0195255
TNNC1	0.0195254
RP11-728K20.1	0.0195254
HOXB-AS1	0.0195254
NUS1	0.019519
RP3-475N16.1	0.0195156
MDC1-AS1	0.019508
KIAA1875	0.0195048
DSE	0.0195043
UBE4B	0.0195026
CATSPER1	0.0194978
MMP20	0.0194973
POLR3H	0.0194879
GPSM2	0.0194855
PCDHB10	0.0194849
SERPING1	0.0194826
RP11-98J23.2	0.0194815
ZBTB6	0.0194752
PSMC1P1	0.0194746
RRP8	0.0194738
LINC00505	0.0194716
KCNB2	0.0194698
WDR11	0.0194551
MYO5B	0.0194527
LINC00853	0.019448
LINC01123	0.019448
MAGEC3	0.0194462
KRTAP9-2	0.0194462
EHMT2	0.0194441
GALNT1	0.0194347
SLC26A11	0.0194333
LINC00486	0.0194282
PDPR	0.0194275
CRTC2	0.0194263
ZNF19	0.0194163
AP000857.3	0.0193964
LINC00589	0.0193945
OLA1	0.0193837
BCO1	0.019381
LAMTOR4	0.019379
AC017074.2	0.0193759
UBE2F-SCLY	0.0193713
HCG27	0.0193666
ANKRD13A	0.0193652
VPRBP	0.0193625
AC007238.1	0.0193612
KDM2B	0.0193544
AP4M1	0.019348
ARF3	0.0193449
RP1-43E13.2	0.0193348
SH3GL1	0.0193303
PQLC1	0.0193265
SMARCAD1	0.0193263
THEM7P	0.0193186
PPT1	0.0193161
PASK	0.0193096
LINC00957	0.0193065
MT-ATP8	0.019306
NKAP	0.0193018
AC002451.3	0.0193017
PHLDB1	0.0192914
XKR3	0.0192912
EIF5P1	0.0192907
PPP1R36	0.0192837
ADAMTS12	0.0192819
GTF2H2C	0.0192816
ULK1	0.0192811
AGBL5	0.0192797
SLC1A2	0.0192687
KLF4	0.0192686
HIRA	0.0192489
CCDC174	0.0192461
PPP2R5B	0.0192448
HDAC8	0.0192418
PGM5P4	0.0192348
SYT16	0.019234
GPBP1	0.019232
RBBP4	0.0192194
RP11-718O11.1	0.0192184
PLET1	0.0192083
FRG1B	0.0192082
THYN1	0.019206
TREM2	0.0191901
HMOX1	0.0191841
PLEKHG5	0.0191776
PFKFB3	0.0191774
EXOC3L1	0.0191765
CTB-50E14.5	0.0191735
LINC00582	0.0191674
ZNF746	0.019165
WIF1	0.0191646
HNRNPA3P6	0.0191622
SLC23A2	0.0191556
RP11-737O24.2	0.0191527
MORN2	0.0191404
LEKR1	0.0191398
ANKRD28	0.0191376
ZNF169	0.019135
SLC16A13	0.0191346
UBBP4	0.0191252
RABL2B	0.0191185
HIST2H2AC	0.0191127
RP5-857K21.11	0.0191095
RGS19	0.0191073
LY6K	0.0191069
CH507-42P11.8	0.0191056
RP11-656G20.1	0.0190984
GPRIN3	0.0190928
CHGA	0.0190925
RP11-727A23.5	0.0190917
RP11-756G12.1	0.019086
CPSF3L	0.0190856
FBLN7	0.0190842
CPEB1-AS1	0.0190813
HOPX	0.0190801
ABCA12	0.019061
SUPV3L1	0.0190598
ING3	0.0190592
CA12	0.0190387
RP11-278C7.4	0.0190354
CTC-550B14.6	0.0190354
FAF2	0.0190345
DGKQ	0.0190339
BLOC1S5-TXNDC5	0.019033
TMPRSS11A	0.019033
TLR1	0.0190323
LINC01166	0.0190305
CITF22-49D8.1	0.0190305
KCTD5	0.0190291
LINC01162	0.0190237
HEBP1	0.0190207
ASIP	0.0190196
LIFR-AS1	0.0190103
RP11-403A3.3	0.0190094
PODN	0.0190082
NSD1	0.0190039
GGNBP1	0.0190036
TAS1R1	0.0190011
CITED4	0.0189979
FAM73B	0.0189963
RP11-387H17.4	0.0189959
CDK18	0.0189928
GCNT7	0.018989
RPL36	0.0189854
NANOGP1	0.0189838
EFCAB6-AS1	0.0189838
KANSL2	0.018983
CNTN1	0.01898
SPA17	0.0189786
ID4	0.0189762
CCDC23	0.0189761
LDHBP2	0.0189747
PRKAG2	0.0189736
PYGL	0.018969
MKL1	0.0189674
ZNF793	0.0189617
CCDC113	0.0189604
PSTPIP2	0.0189601
DPPA4	0.0189519
AL590762.6	0.0189477
AGFG2	0.0189422
RP11-176N18.2	0.0189362
AC137932.4	0.0189322
BMS1P20	0.0189302
RP11-332H18.5	0.0189256
TMPRSS12	0.0189189
C4orf22	0.0189181
MIR646HG	0.0188976
CLIP3	0.0188835
RP11-221N13.4	0.0188806
DNAJC6	0.0188783
ADRA2A	0.0188724
LAMTOR5-AS1	0.0188722
AC009950.2	0.0188688
RPL5P17	0.0188674
NAA11	0.018863
CCDC15	0.0188618
HSPBAP1	0.0188527
UBE2M	0.018847
LRPPRC	0.0188454
PHIP	0.0188422
SUV420H2	0.0188419
CTC-444N24.8	0.0188319
FAM19A3	0.018829
C1orf74	0.018829
TTC30A	0.018829
SLC22A16	0.018829
BTBD18	0.018829
LINC00426	0.018829
RP11-192H23.5	0.018829
RPS23P2	0.0188264
KRT17	0.0188228
CACNA1C-AS1	0.0188219
GPR143	0.0188102
DIAPH2-AS1	0.0187986
RP4-660H19.1	0.0187959
KRT8	0.0187928
TNRC6C	0.0187897
MMP14	0.0187856
DLGAP1-AS1	0.0187821
ST6GALNAC4	0.0187814
CPNE4	0.0187782
ST14	0.0187775
RGSL1	0.0187747
C10orf126	0.0187747
RP11-536G4.2	0.0187747
ITGAL	0.0187746
ERBB4	0.018765
ROR1-AS1	0.0187637
AC002467.7	0.0187554
TMEM246	0.018751
RNFT2	0.0187404
EHD1	0.0187391
VASN	0.0187366
BCAS3	0.0187365
MARVELD2	0.0187356
SMIM12	0.0187252
GRXCR2	0.0187231
LRRC27	0.0187179
TSSC4	0.0187136
SCN9A	0.0187124
RP5-1121H13.3	0.0187044
IFT57	0.0187002
CPB2	0.0186945
RP11-522B15.3	0.0186916
AKT2	0.0186905
ATP5G1	0.0186884
SPESP1	0.0186829
PRTFDC1	0.0186748
SNORD3B-1	0.0186743
GPA33	0.0186714
RP11-787I22.3	0.0186714
RBP7	0.0186692
IGDCC3	0.0186692
ZNF552	0.0186627
RP11-308N19.1	0.0186612
SEC61A2	0.0186558
OCA2	0.0186452
RP11-293M10.1	0.0186354
SFR1	0.0186295
PCMTD1P3	0.0186283
RP11-1157N2--B.2	0.0186277
COL7A1	0.0186275
RP11-742B18.1	0.0186229
AC068491.2	0.0186227
PNLIP	0.0186227
FAM72C	0.0186202
MTHFD1L	0.0186194
CTD-2006H14.2	0.0186184
CTD-2530N21.4	0.0186184
EED	0.018617
LINC00635	0.0186167
RP11-98J9.2	0.0186167
SMC1B	0.0186104
NOX4	0.0186044
RP11-445O3.2	0.0185944
ZBED5	0.0185911
TAPT1	0.0185906
SH3D19	0.0185905
PRKAA1	0.0185873
RP11-356I2.4	0.0185836
LDLRAP1	0.018582
RPS10-NUDT3	0.0185758
INTS2	0.0185756
EIF4A1P2	0.018573
TFCP2L1	0.0185681
DISP2	0.0185676
RAB11FIP3	0.0185671
RP5-908M14.9	0.0185658
PPP1R12A	0.0185631
RP11-723D22.3	0.0185617
KB-1980E6.3	0.0185608
POC5	0.0185592
TSEN34	0.0185536
ZEB1	0.0185413
UBA52P5	0.0185412
FAM228B	0.0185373
RP11-284F21.7	0.0185367
FCAR	0.0185358
POLL	0.0185345
SULT1C4	0.0185318
KIF22	0.0185287
LINC01250	0.0185131
RP11-62I21.1	0.0185057
VRTN	0.0184902
RP11-488C13.5	0.0184867
ZSWIM7	0.0184818
LINC01229	0.0184813
GADD45B	0.0184798
GAREML	0.0184765
PRCC	0.0184761
SPRYD3	0.0184757
EMX2	0.0184729
SNAPC5	0.0184676
MTERF2	0.0184675
RP11-793H13.12	0.0184648
SLC10A3	0.018454
RP11-478C1.7	0.018447
UPRT	0.0184368
PALB2	0.0184354
C4orf45	0.0184328
ZHX1-C8orf76	0.0184316
IER3IP1.1	0.018431
AMER2	0.0184292
CDX1	0.0184132
RP11-75A9.1	0.0184132
VWA8-AS1	0.0184132
RPL21P11	0.0184132
NLRP10	0.0184099
NCKAP5L	0.0184094
ALPK3	0.0184057
KLHL29	0.0183975
MKRN3	0.0183901
ZNF184	0.01839
LINC01397	0.0183868
HSPB11	0.0183822
LRFN5	0.018382
ZNF521	0.0183753
LRP5L	0.0183654
PABPC1L2A	0.0183648
RP11-654A16.1	0.0183615
CTC-508F8.1	0.0183615
CTD-2659N19.10	0.0183615
IRF3	0.0183531
RP5-1021I20.5	0.0183478
FBXO16	0.0183391
F13A1	0.0183364
PCP4	0.0183351
TCF24	0.0183323
AC010524.4	0.0183317
NALCN-AS1	0.0183274
ZSCAN32	0.0183231
KB-431C1.4	0.0183205
FNBP1P1	0.0183132
RP11-510M2.6	0.0183132
SLC47A2	0.0183113
VPS72	0.0183051
RP11-463D19.2	0.0182989
ZNF732	0.0182983
CNGA4	0.0182973
DYNLL2	0.0182969
RCAN2	0.0182898
AC073333.8	0.0182841
GRAPL	0.01828
ZFPM1	0.0182778
FAM26E	0.0182697
AC005562.1	0.0182675
ZBTB7C	0.0182611
CNPY1	0.0182547
QPCTL	0.0182519
BARD1	0.0182492
ACAP1	0.018242
PM20D1	0.0182387
RP11-4O3.1	0.0182358
RP11-210G22.1	0.0182358
PNLIPP1	0.0182358
RPL21P136	0.0182358
CEACAM4	0.0182358
KCNT2	0.0182339
SNRNP25	0.018232
MON1A	0.0182258
MRPL49	0.0182185
MFAP5	0.0182157
RP11-184D12.1	0.0182109
RP11-323I15.5	0.0182107
RP11-1113L8.1	0.0182078
FAM53B-AS1	0.0182066
RBM42	0.0182036
PACSIN3	0.0182026
RP3-395M20.8	0.0182004
ZNF587	0.0181954
CTD-3222D19.8	0.0181911
LURAP1L	0.0181902
ANLN	0.0181793
CNTFR	0.0181768
OSGIN2	0.0181763
TOMM20P4	0.0181753
SYTL3	0.0181695
SAT2	0.0181596
RP11-158L12.5	0.0181584
EPHA2	0.0181564
CTD-2555A7.2	0.0181539
GSKIP	0.0181442
LYSMD4	0.0181403
RILPL1	0.0181383
EVA1A	0.0181308
SP9	0.0181251
CCDC64	0.0181174
TIMP3	0.018109
DLGAP2	0.0181087
SEMA3F-AS1	0.0181066
ETS2	0.0181034
SNHG22	0.0181026
ZYX	0.0180989
TGFB2	0.0180913
IQCE	0.0180879
AGBL3	0.0180873
FAM47E	0.0180873
RP11-653B10.1	0.0180873
ALG13-AS1	0.0180809
SDK1	0.0180802
ZNF620	0.0180795
MICAL2	0.0180757
NDUFV1	0.0180738
AMPD2	0.0180734
AC073343.13	0.0180726
DOK5	0.0180712
LGALS8	0.0180666
RBPJ	0.0180644
SPATA6L	0.0180622
CDHR1	0.0180591
RP11-304M2.3	0.0180591
RP11-20J15.3	0.0180553
ISOC1	0.0180529
AC007292.3	0.0180479
AC009518.8	0.0180276
RP11-195B21.3	0.0180101
RP11-110A12.2	0.0180073
ZNF367	0.0180052
RBMS3-AS2	0.0180008
NODAL	0.0180005
RP11-12M5.1	0.018
HSPE1P4	0.018
LINC00520	0.018
RP5-1007F24.1	0.0179976
CDK2	0.0179976
RP11-254F7.2	0.0179944
TSC1	0.0179936
LINC00843	0.0179863
SNX4	0.0179817
TRIM45	0.0179807
MICU1	0.0179763
NARS2	0.0179762
CNP	0.0179743
RP11-462G12.1	0.0179534
FAM86KP	0.0179521
LINC00864.1	0.0179521
ARFRP1	0.017938
RP11-10K17.6	0.017935
IFT46	0.0179272
RP11-462L8.1	0.0179266
TMEM216	0.0179265
TMX1	0.0179207
DHX36	0.0179176
DDX21	0.0179172
KMT2E-AS1	0.0179117
APIP	0.0179114
RP4-739H11.3	0.0179079
GRM2	0.0179072
SPIRE2	0.017906
PABPC4L	0.0179048
RP11-274B21.5	0.0179005
RP11-414C23.1	0.0179005
RP6-201G10.2	0.0178967
INSL6	0.0178967
UBE2Q2P2	0.0178942
ZP1	0.0178927
RP11-448G4.2	0.0178844
AC092301.3	0.0178831
TSACC	0.0178769
TTR	0.017874
PARD6B	0.017868
RP11-330C7.3	0.0178664
FAM220A	0.0178623
RFWD3	0.0178617
SLMO2	0.0178597
CENPF	0.0178565
PGM3	0.0178547
TSPAN3	0.0178511
TOP1MT	0.0178505
RP13-122B23.8	0.0178489
MTRNR2L1	0.0178471
LSINCT5	0.017845
RP11-96O20.5	0.017845
CTD-3035K23.7	0.017845
LSAMP-AS1	0.0178362
ADAP1	0.0178327
CWC27	0.0178272
AIDA	0.0178217
ZNF600	0.0178203
TYK2	0.0178191
CTD-2260A17.2	0.0178119
STMN2	0.0178063
RAB38	0.0178011
FKBP1C	0.0177923
TERF2IP	0.0177901
RPL35P2	0.0177827
TMED1	0.0177819
AHSA2	0.0177806
HMHA1	0.0177794
LINC00622	0.0177734
RP11-102K13.5	0.0177734
FUT9	0.0177589
CALM2	0.0177565
FAM136A	0.017748
PPP1R2	0.0177465
RP5-1112D6.7	0.0177458
AC023590.1	0.0177387
PTGFR	0.0177362
RP11-370I10.6	0.0177359
RP11-267M23.4	0.0177287
C11orf74	0.0177281
PSMD4	0.0177125
SNUPN	0.0177071
AGBL1	0.0176973
SCRN2	0.0176965
TP53I11	0.0176957
TSPAN1	0.0176942
RP11-548H18.2	0.0176942
RP11-242J7.1	0.0176942
MIR503HG	0.0176942
RP11-1060J15.9	0.0176942
RP11-388C12.1	0.0176942
CYP11A1	0.0176935
RPL11P5	0.0176901
CTD-2134A5.4	0.0176901
RP11-109D20.1	0.0176901
MT4	0.0176901
COQ10A	0.0176866
SNX33	0.0176865
MRPL42	0.017684
NEK11	0.01768
TIMM10B.1	0.017674
SLC38A7	0.0176731
SRSF8	0.0176727
CAMK2D	0.0176697
C9orf85	0.0176602
KIZ	0.017658
CCRN4L	0.0176554
MYL6B	0.0176516
CPVL	0.0176499
CTD-2013N24.2	0.0176485
RP11-317G6.1	0.0176442
SCT	0.0176435
RP11-480A16.1	0.0176426
FAM26D	0.0176426
CTD-3046C4.1	0.0176426
RP11-462B18.3	0.0176426
AC006126.4	0.0176384
TRMT6	0.0176358
XXbac-BPG154L12.5	0.0176308
PFKFB4	0.0175953
IL18R1	0.0175939
RP11-395A13.2	0.017591
Y-RNA.152	0.017591
LINC00989	0.017591
RP11-257K9.8	0.017591
RP11-178L8.3	0.017591
ACTL10	0.017591
TCP10L	0.017591
LINC01006	0.0175884
CTNND2	0.0175817
UBAP1L	0.0175753
AC006994.2	0.0175752
IL6	0.0175744
ABCA7	0.017574
LINC01290	0.0175667
PTDSS1	0.0175642
PTPRO	0.0175624
GLT8D1	0.0175556
RP11-328K4.1	0.0175555
RP11-488L18.10	0.0175533
GPR55	0.0175394
MARK2P11	0.0175394
RP11-798K23.4	0.0175394
LRCH4	0.0175394
UNC45B	0.0175394
TGM3	0.0175394
DENND5B	0.0175392
LRIF1	0.0175374
LAIR2	0.0175351
PPP4R4	0.0175263
C1orf27	0.0175193
NECAB2	0.0175181
WNT6	0.0175088
SIPA1L1	0.0174978
ARIH2OS	0.0174933
LINC01133	0.0174879
CTD-2213F21.3	0.0174879
SMIM18	0.0174871
NR1I2	0.0174835
RP11-50I19.2	0.0174835
TUBB2B	0.0174806
GMPR	0.0174761
CTD-2020K17.1	0.0174706
CYP26B1	0.0174658
CDC42SE1	0.0174647
CASC11	0.0174644
MEF2D	0.0174608
CHCHD10	0.0174606
FAM179A	0.0174596
PARL	0.0174595
PTRH1	0.0174502
ULK4	0.0174456
RP11-6E9.5	0.0174363
RP11-574K11.8	0.0174363
KHDRBS3	0.0174225
DKK3	0.0174221
TSPAN11	0.0174217
RLN2	0.0174214
UACA	0.0174203
STX5	0.0174059
CXXC4	0.017399
TMED8	0.0173899
PTH	0.017386
NEIL1	0.0173858
RP11-68E19.2	0.0173846
TTTY10	0.0173827
MYSM1	0.0173789
LINC00649	0.0173764
VMP1	0.0173702
FLII	0.01737
U91319.1	0.0173692
LINC01482	0.0173688
DPY19L1P2	0.0173563
TFPI2	0.0173561
ARHGAP23	0.0173539
CD19	0.0173471
RP11-775D22.3	0.0173404
CAB39L	0.0173352
CAPN9	0.0173331
SULT6B1	0.0173331
CTC-255N20.1	0.0173331
AGR2	0.0173331
RP11-634H22.1	0.0173331
SLC7A13	0.0173331
MATN4	0.0173331
RPS4XP22	0.0173331
SIN3A	0.0173299
CD28	0.0173285
FAM110B	0.0173251
HERC2P2.1	0.0173234
RP11-6N13.1	0.0173229
LINC01106	0.0173169
RP5-864K19.7	0.0173057
PODXL2	0.0173017
LNP1	0.0172987
RP11-430C1.1	0.0172951
PPP2R2C	0.0172937
GHRLOS	0.0172872
GTF3C6	0.017282
SNX5P1	0.0172815
CTD-2118P12.1	0.0172815
RP11-231D20.2	0.0172815
VN2R3P	0.0172815
RP11-399K21.13	0.0172815
LINC00371	0.0172815
RP11-304F15.4	0.0172815
RP11-147L13.8	0.0172815
RP11-247I13.6	0.0172815
LINC00443	0.0172769
SFRP2	0.0172744
ABHD2	0.0172679
ACOT13	0.0172673
ARFGAP1	0.0172567
LINC01476	0.0172557
SPAG5-AS1	0.0172532
CTC-232P5.3	0.0172528
TMEM164	0.0172311
DENND3	0.0172301
RP11-583F2.7	0.0172252
IL20RB-AS1	0.0172246
KIF19	0.0172192
TNIK	0.0172165
INO80D	0.0172163
SPEF1	0.0172135
RPL27	0.017209
MACROD1	0.0171996
KCTD9	0.017199
ETHE1	0.0171849
RP11-504A18.1	0.0171784
RP11-725P16.2	0.0171784
PLA2G15	0.0171712
SLC2A14	0.0171631
RP11-111M22.2	0.0171593
CCDC134	0.0171587
TLDC1	0.0171521
BTN2A3P	0.0171503
RP13-476E20.1	0.0171458
TINCR	0.0171422
RP11-180M15.3	0.017141
CTD-2192J16.22	0.0171333
NF1	0.0171318
SSBP2	0.0171301
RP11-40H20.4	0.0171219
RP11-87M18.2	0.0171219
AIFM1	0.017119
RP11-379B8.1	0.017118
FAM188A	0.0171174
RP11-467L24.1	0.017114
TAF5	0.0171137
CCNA2	0.0171095
AHCTF1	0.017092
RP11-840I19.3	0.0170893
LDHB	0.0170889
TXNRD3	0.0170808
AC092798.2	0.0170752
SNRPD2P1	0.0170752
CTD-2554C21.3	0.0170752
AC006262.4	0.0170752
LINC00334	0.0170752
ENPP1	0.0170724
RP11-630D6.5	0.0170703
MAP1A	0.017069
FLJ37453	0.0170667
C7orf43	0.017066
CTNNA3	0.0170646
RP11-313P13.3	0.0170561
RP11-39M21.2	0.0170561
RP11-355E10.1	0.0170561
CHKB	0.0170561
ENPP3	0.0170475
CLSTN1	0.0170441
LINC00841	0.017039
KCNN3	0.0170332
TCF12	0.0170318
MST1P2	0.0170186
CTD-2012J19.1	0.0170186
KLRC1	0.0170186
chr22-38-28785274-29006793.1	0.0170184
FAM160A1	0.0170128
WWC3-AS1	0.017012
C12orf66	0.017008
PRR16	0.0170064
C17orf100	0.0170058
NDUFA6-AS1	0.017004
NKX6-2	0.0170029
FBXW7	0.0169952
KB-1460A1.5	0.0169911
COPB2	0.0169887
RASL12	0.0169865
RP11-1102P16.1	0.0169845
ALKBH2	0.0169829
ZNF235	0.0169786
AL132709.8	0.0169732
RP11-110I1.13	0.016972
AC006273.5	0.0169713
RP11-442G21.2	0.0169665
RP11-115C10.1	0.0169659
LL22NC03-86D4.1	0.0169513
SPP1	0.0169459
SNTG2	0.0169447
HSPD1P8	0.0169204
ISM1-AS1	0.0169204
DOK4	0.0169203
MAP3K13	0.0169158
MPI	0.016913
RP11-977G19.5	0.0169089
H6PD	0.0169053
RPL37P6	0.016888
ARHGAP29	0.0168816
SPI1	0.0168794
IL17B	0.0168768
RP5-1171I10.5	0.0168768
RP11-730G20.2	0.0168717
RP11-321E2.3	0.0168692
RP11-537H15.3	0.016867
TIMD4	0.0168637
RP11-94P11.4	0.0168635
EPN2	0.0168615
PDE4C	0.0168554
MAEA	0.0168489
VAV2	0.0168368
CTD-2562J17.6	0.0168314
TTC21B-AS1	0.0168304
WDR54	0.0168291
RP11-9G1.3	0.0168283
DNAH9	0.0168213
CISD2	0.0168208
RP11-866E20.3	0.0168173
C17orf80	0.0168121
AC093106.4	0.0168073
MTHFR	0.0167921
RP11-307L3.4	0.0167902
GPR97	0.0167871
AC141586.5	0.0167814
TCF4	0.0167778
ANGPTL5	0.0167725
ZDHHC12	0.0167672
TP73	0.0167657
BTLA	0.0167657
TCFL5	0.0167639
WNT2	0.0167604
RP5-1158E12.3	0.0167604
RP11-25C19.3	0.0167549
ESRRB	0.0167531
COPG1	0.0167512
AC093110.3	0.0167306
S1PR4	0.0167153
CTD-2008E3.1	0.0167141
MCRS1	0.016713
UTP11L	0.0167121
MAP1LC3A	0.0167084
RP11-686D22.6	0.0167066
XXbac-BPG55C20.7	0.0167027
CTD-2135J3.4	0.0167005
KIAA2022	0.0167005
SIRT7	0.0166979
RP11-711D18.2	0.0166975
TERF2	0.0166951
RP1-240B8.3	0.0166715
KLHL15	0.0166674
RASAL1	0.0166657
RP11-501M7.1	0.0166625
AC005863.2	0.0166625
PCAT14	0.0166625
SLC8A3	0.0166618
C17orf107	0.0166571
VTRNA1-1	0.0166411
STX17	0.0166332
ADARB1	0.0166239
LLPH	0.0166207
CCDC158	0.0166177
AC079613.1	0.0166109
AC017060.1	0.0166109
MTAP	0.0166109
PLEKHG2	0.0166044
HNRNPA1L2	0.0166039
IQCK	0.0165993
RP11-729I10.2	0.0165993
ADAMTSL4	0.0165928
NR2C2	0.0165856
LMF1	0.016585
RPS6KA5	0.0165811
CSRP2BP	0.0165754
MEGF9	0.0165726
WDHD1	0.0165666
RP4-548D19.3	0.0165648
SLC38A9	0.0165614
RP3-508I15.9	0.0165538
OR7A5	0.0165483
PHB	0.0165473
ENY2	0.0165343
PYHIN1	0.0165308
MED31	0.0165307
ATP1B3P1	0.0165182
TRIM32	0.0165071
AL450992.2	0.0165021
RP11-1398P2.1	0.0165021
BRF2	0.0164979
CTD-2515H24.2	0.0164964
SLC4A7	0.0164933
XKR4	0.0164821
MLST8	0.0164812
MYO7A	0.0164768
KCNG2	0.0164733
RP11-705C15.2	0.0164683
SLC6A8	0.0164607
SUCLG2	0.0164562
UBE2WP1	0.0164562
ABHD16A	0.0164562
RP11-793H13.8	0.0164562
DDX6P2	0.0164562
RP11-342A23.1	0.0164537
RP13-923O23.6	0.0164505
RP11-507E23.1	0.0164393
SESN1	0.0164322
TSKU	0.0164317
RP11-486A14.2	0.0164276
C21orf91	0.0164238
RP11-449P15.2	0.0164237
EIF3LP2	0.0164224
SEZ6	0.0164201
LSM14B	0.0164175
SPON1	0.0164172
AKNA	0.0164095
CELA2B	0.0164046
RP11-115D7.3	0.0164046
SNRPB	0.0164036
RAB11FIP4	0.0164008
MORC2-AS1	0.0163988
RP11-428J1.4	0.0163953
RP11-631N16.2	0.0163906
FAM218A	0.0163837
XRN2	0.0163837
GRAMD2	0.0163687
SLC25A48	0.0163683
F12	0.0163601
STARD10	0.0163553
CUTA	0.0163546
CTC-431G16.2	0.016353
BAALC-AS2	0.016353
HMG20B	0.0163478
RP11-745L13.2	0.016347
PHLDA2	0.0163441
RP11-325O24.5	0.0163412
LRCH2	0.0163389
CTB-152G17.6	0.0163293
RP11-253I19.3	0.0163275
SERPINE2	0.0163258
SMN2	0.0163232
CTXN3	0.0163167
CA3	0.0163123
TMEM173	0.0163122
RSAD1	0.0163029
S100A1	0.0163026
RP11-379K17.12	0.0163014
AP000704.5	0.0163014
RP11-10O22.1	0.0162985
LURAP1L-AS1	0.0162979
DYNLT3	0.0162956
TARDBP.1	0.0162955
RP11-57C19.2	0.0162955
BRK1	0.0162893
GTF2H2	0.0162748
TIGD5	0.0162746
SLC11A2	0.01627
TDGF1	0.0162653
FCGBP	0.0162598
CCNB2	0.0162585
TNRC6C-AS1	0.0162565
PTER	0.0162529
ANGEL1	0.0162507
IL4I1	0.0162439
DSCR9	0.0162439
APTR	0.0162416
CASK	0.0162334
ZNF514	0.0162326
EFCAB7	0.0162301
RP2	0.0162291
AGAP10	0.0162258
KIN	0.0162228
BAG2	0.0162156
MATK	0.0162137
RP11-412D9.4	0.0162114
HCN3	0.0162048
GCK	0.0162043
CHRM3-AS2	0.0161983
NBPF17P	0.0161983
SMIM24	0.0161983
RP4-800G7.3	0.0161922
AGT	0.0161911
CTB-33G10.1	0.0161861
LINC01550	0.0161818
TMEM30B	0.0161771
TMEM14A	0.0161677
IQSEC2	0.0161671
PPP1R15A	0.0161591
RGS18	0.0161551
EIF5	0.0161518
CTD-2384B11.2	0.0161467
RP11-567M16.3	0.0161467
FAM216A	0.0161447
HELLPAR	0.0161399
SLC52A2	0.0161354
CTC-546K23.1	0.0161305
UBXN7	0.0161199
PCSK2	0.0161145
MAMDC2-AS1	0.0161112
NTRK3-AS1	0.0161103
SBDSP1	0.0161073
SKA3	0.0161057
TMEM192	0.0161049
SLC13A4	0.0161024
AMMECR1	0.0160983
RP11-6J21.2	0.016097
RP11-280O1.2	0.0160951
RP13-140E4.1	0.0160951
PRAM1	0.0160951
METTL5	0.0160898
AC003002.4	0.0160889
ZPR1	0.0160878
KLF3	0.0160875
JPH2	0.0160872
HORMAD2	0.0160849
HPCAL4	0.0160826
PAPPA	0.0160687
RP11-720L8.1	0.0160615
RP11-757G1.6	0.0160611
RP11-17E2.2	0.0160511
FAM219A	0.0160504
AC104653.1	0.0160435
RP11-463I20.3	0.0160435
PMM1	0.0160423
SPAM1	0.0160373
RP11-1C8.4	0.0160338
KTN1-AS1	0.0160173
CTD-3162L10.1	0.0160163
DMRTC2	0.0160163
COLQ	0.0160079
VPS37B	0.0160052
RP11-25L3.3	0.016004
PCAT6	0.0159919
RP11-1379J22.5	0.0159919
SIRT1	0.0159898
PKLR	0.0159881
NOXRED1	0.0159834
BRICD5	0.0159821
SLC35E2	0.0159802
TSSC1	0.0159665
TMEM2	0.0159646
ARG2	0.015961
AC074363.1	0.0159552
MTF2	0.0159509
METTL12	0.0159505
SWT1	0.0159505
TSC22D1	0.0159501
KB-1458E12.1	0.0159459
CITED1	0.0159364
RP11-396O20.1	0.015934
LPCAT1	0.0159328
FHOD3	0.0159169
COL6A4P2	0.0159151
PHF11	0.0159084
JAKMIP3	0.0159039
COL22A1	0.0159036
MVB12A	0.0159
SPNS3	0.0158949
CTB-35F21.1	0.015889
RP11-98D18.9	0.0158888
TPO	0.0158888
AC005534.8	0.0158864
AC069213.1	0.0158823
AC011524.1	0.0158823
WIZ	0.0158737
IPPK	0.0158619
MZT2A	0.0158577
ACPP	0.0158535
LCP2	0.015852
REXO1	0.0158494
RP11-403B2.10	0.0158457
LINC01018	0.0158416
PRSS51	0.0158416
ANKRD49	0.0158415
MDFIC	0.0158379
RP11-210H10--A.1	0.0158372
ATP5HP2	0.015834
STXBP2	0.0158312
SYTL4	0.0158307
RALY-AS1	0.0158307
CYP2T1P	0.0158307
RP1-66C13.4	0.0158219
DAB2	0.0158185
DRICH1	0.0158125
NUGGC	0.0158111
ZBED8	0.0158047
APAF1	0.0158015
RP11-238K6.2	0.0157953
TCEAL7	0.0157899
P3H2	0.0157885
FCRL1	0.0157856
LY9	0.0157856
FAM110C	0.0157856
TRIP13	0.0157856
CTC-436K13.3	0.0157856
OPN5	0.0157856
MS4A1	0.0157856
TUBA1B	0.015783
RP11-89C3.4	0.015779
SFTPD	0.015779
GEMIN4	0.0157677
ARSD	0.0157647
USP10	0.0157561
PPP2R5D	0.0157559
POFUT1	0.0157484
AC011322.1	0.0157481
LINC01125	0.0157464
WDR47	0.0157445
ARHGEF28	0.0157392
EPB41L1	0.0157372
SMARCE1P6	0.015734
RP11-3P17.4	0.015734
C15orf43	0.015734
HSPA1B	0.0157323
MPLKIP	0.0157316
CTD-2410N18.5	0.015725
SH2D4B	0.0157224
LINC01301	0.0157165
SNX25	0.0157105
FER1L6	0.015708
LLGL2	0.0157054
GBP3	0.0156965
FAM189A2	0.0156895
MT-TL1	0.0156886
FOXD2-AS1	0.0156824
ALX1	0.0156824
CTD-2506J14.1	0.0156824
TACC1	0.0156764
RP11-53B2.3	0.0156757
ARHGAP28	0.0156748
CCDC152	0.0156721
DOCK2	0.0156692
AGAP11	0.0156659
INCENP	0.0156636
CTD-3184A7.4	0.0156634
RPL10P15	0.0156626
SVEP1	0.0156599
C1orf21	0.0156547
RP4-533D7.6	0.0156547
ZNF566	0.0156394
PRDM14	0.0156309
LPGAT1	0.0156308
LINC01116	0.0156241
RP11-15E18.5	0.0156241
TPTE2P3	0.0156139
CHMP6	0.015606
PVT1	0.0156055
RPL12L3	0.0155985
SULT1B1	0.0155979
GNGT1	0.0155959
RP11-114M5.1	0.0155793
CAPN10	0.0155736
RP11-529F4.1	0.0155724
C12orf50	0.0155724
PRKAR2A	0.0155714
GRIA1	0.0155712
RP5-1011O1.2	0.0155663
RP11-156E6.1	0.0155661
COX7B2	0.0155648
ZNF449	0.0155635
HMBS	0.0155607
PAIP2B	0.0155602
MKRN1	0.0155567
FLYWCH1	0.0155525
RP11-39E3.3	0.0155364
RPS26P11	0.0155277
HTRA4	0.0155277
RP11-196H14.4	0.0155277
ZFP1	0.0155218
LIMD1-AS1	0.0155208
NFKB1	0.0155206
SKA2	0.0155092
FOXRED2	0.0154977
RP11-460H9.1	0.0154972
RP11-386B13.3	0.0154958
PLCG1	0.0154956
RTP5	0.0154927
SCML2	0.015486
RP11-365P13.5	0.0154761
KIAA0196	0.0154707
SLC17A2	0.0154691
RP11-445P17.3	0.0154666
CDCA4	0.0154609
NATD1	0.0154593
PDIA5	0.0154588
CTD-2034I4.1	0.0154483
RP11-278C7.1	0.0154441
OAF	0.015443
PAM16	0.0154422
ACRBP	0.0154387
PCNPP5	0.015435
COX4I2	0.0154324
OTUD6B-AS1	0.0154291
CTC-534B23.1	0.0154245
RP11-290L1.4	0.0154245
RP11-138H11.1	0.0154175
LINC00339	0.015417
DCP1B	0.0154133
ZNF135	0.0154105
NEUROD6	0.0154088
JPH3	0.0154001
GPR68	0.0153989
INMT	0.0153974
RP11-38L15.3	0.0153964
IL5RA	0.0153957
DPAGT1	0.0153939
PPP2R2D	0.0153882
RNLS	0.0153736
PLVAP	0.0153732
RP11-795J1.1	0.0153729
LPA	0.0153729
RP1-40G4P.1	0.0153729
P2RY12	0.0153725
RP11-519G16.2	0.0153695
ZNF454	0.015366
NDN	0.0153648
CTD-2043I16.1	0.0153586
CEP170B	0.0153551
RP11-169E6.4	0.0153537
RP4-593H12.1	0.0153525
DDB2	0.0153465
CACNG2	0.0153451
IGF2	0.0153444
S100B	0.0153415
CEP170P1	0.0153385
TCF3	0.0153329
GTSE1	0.0153286
RP11-7F17.4	0.0153282
HADHAP1	0.0153214
RP1-153P14.3	0.0153214
RP11-1348G14.1	0.0153214
DCAF7	0.0153177
2020-03-06	0.0153175
RPS3AP5	0.0153142
FAR2P1	0.0153142
ZNF726	0.0153142
ALKBH4	0.0153137
MAGI1	0.015304
RP11-557H15.3	0.0152925
RALGPS2	0.0152878
CHRM2	0.0152852
PIFO	0.0152798
DNASE1L2	0.0152782
RPL21P23	0.0152774
EGFLAM	0.0152736
SMPDL3B	0.0152698
RP11-98D18.1	0.0152698
GCSAML	0.0152698
FKBP6	0.0152698
RP11-374M1.5	0.0152698
CH17-360D5.2	0.0152698
RP11-299H22.1	0.0152698
GPR63	0.0152686
RP1-56K13.2	0.0152625
LINC00937	0.015259
LA16c-444G7.1	0.0152527
AC018647.3	0.0152513
RELL2	0.015233
CHL1-AS2	0.0152323
FBXO4	0.0152298
TTC34	0.0152273
BEX5	0.0152266
AK3	0.0152262
CXorf23	0.0152258
MORN3	0.0152221
PPIAL4G	0.0152182
RP11-378J18.8	0.0152182
AC133528.2	0.0152182
ANKRD20A17P	0.0152182
GLRA1	0.0152182
RP11-839D17.3	0.0152182
HM13-AS1	0.0152182
RP5-1017F8.2	0.0152182
F8	0.0152116
RP11-458K10.1	0.0152109
PTGER1	0.0152109
CRHBP	0.0152064
VPS37A	0.0152032
BVES-AS1	0.0151922
APBA2	0.0151779
SETD9	0.0151718
FBL	0.0151685
ASPRV1	0.0151666
LAMP3	0.0151666
RP11-367J11.2	0.0151666
PCDHB13	0.0151666
RP11-527L4.5	0.0151666
RP5-1059L7.1	0.0151666
L34079.2	0.0151666
NLRP9	0.0151666
KLHL6	0.0151614
CPAMD8	0.0151559
AC013470.6	0.0151503
RP4-785G19.5	0.0151496
SEMA7A	0.0151491
PRRT1	0.0151483
GOLGA8M	0.0151435
LRRFIP1	0.0151408
ZNF770	0.0151399
LINC00630	0.0151328
MRPS26	0.0151162
HSPA8P11	0.015115
ZIC3	0.0151125
QDPR	0.0151094
EMR4P	0.0151076
ZDHHC11B	0.015104
LINC01317	0.0151035
NPRL2	0.0150994
AKAP8L	0.0150985
TOX2	0.0150977
MYH16	0.0150922
DHX32	0.015086
LINC01031	0.0150805
CCDC26	0.0150805
CCDC71	0.0150746
AC003991.3	0.0150713
TTC19	0.0150703
CAMK2B	0.0150687
C5orf30	0.0150636
RP11-473A10.2	0.0150634
UBE2U	0.0150634
CTC-308K20.2	0.0150634
LINC01011	0.0150634
RP5-1148A21.3	0.0150634
RP11-390E23.3	0.0150634
ARF4P1	0.0150634
WT1-AS	0.0150634
RP11-298E9.7	0.0150634
RP11-1038A11.1	0.0150634
RP11-989F5.1	0.0150634
RP6-65G23.3	0.0150634
SAMD15	0.0150634
RP11-403A21.3	0.0150634
AP001604.3	0.0150634
RSL1D1	0.0150613
GLUD1	0.015059
SMN1	0.0150567
EXT1	0.0150559
RNF219	0.0150519
TCF15	0.0150508
BMP2K	0.0150476
HMCN2	0.0150444
RP11-641D5.2	0.0150357
PAGE5	0.0150326
DPP9-AS1	0.0150326
SBK1	0.0150301
NBAT1	0.0150265
SLC29A2	0.0150246
RANGAP1	0.0150218
RP11-844P9.1	0.0150119
RBBP7	0.0150091
HLA-DRB1	0.0150072
RP5-1112D6.4	0.0150066
CASC10	0.0150043
HCN4	0.0150043
EDRF1	0.0150035
PAWR	0.0149942
RHEBP3	0.014991
AP001172.2	0.0149909
RP1-274L7.4	0.0149847
RAB24	0.0149817
HIVEP1	0.0149694
LINC00840	0.0149682
MUC17	0.0149603
RP11-264F23.1	0.0149603
ARL5C	0.0149603
RFPL1S	0.0149559
RP4-612C19.1	0.0149526
RP5-966M1.6	0.0149526
AGGF1P3	0.0149526
HIPK1	0.0149521
RP11-540N6.1	0.0149491
LIN54	0.0149488
FYCO1	0.0149463
RP11-1055B8.9	0.0149457
SUMO2P17	0.0149431
RP11-885B4.1	0.0149368
GOLGA2P7	0.0149317
PEX16	0.0149315
RAP2C	0.014929
HTR1F	0.0149278
ISPD	0.0149182
CLCNKA	0.0149087
AL022341.3	0.0149087
RP11-326K13.4	0.0149087
CCDC80	0.0149066
BEST3	0.0149042
BEGAIN	0.0149042
FAM66A	0.0149016
PTDSS2	0.0148998
LTB	0.0148976
AC091878.1	0.0148922
ABCA8	0.0148826
SBF1	0.0148798
OSBPL3	0.0148599
RP11-67H2.1	0.0148571
RP11-513H8.1	0.0148571
RP11-45F15.2	0.0148571
HNRNPA3P10	0.0148571
ACSM1	0.0148571
ADCY3	0.0148541
DRD5	0.0148493
AF196972.9	0.0148493
KLHL14	0.0148455
ZNF529-AS1	0.014844
CHMP4C	0.0148414
SZT2	0.0148411
FAM98B	0.0148272
ANXA9	0.0148239
HAPLN1	0.0148155
ZC3H7A	0.0148146
SEPT7P3	0.0148146
RP11-730B22.4	0.0148119
BEND3	0.0148064
RP11-10N16.3	0.0148055
RP4-575N6.4	0.0148055
RP11-462G2.2	0.0148055
GS1-259H13.2	0.0148055
RP11-253M7.4	0.0148055
RP11-895K13.2	0.0148055
NFKB2	0.0148013
DONSON	0.0147966
DBI	0.0147962
CMB9-22P13.1	0.0147837
PMP2	0.0147796
GRAMD3	0.0147572
RP11-206L10.5	0.014754
NR1I3	0.014754
RP11-9L18.2	0.014754
AC092635.1	0.014754
SOX30	0.014754
RP3-406P24.3	0.014754
SUV39H1	0.014754
RP11-59H7.1	0.014754
CALML4	0.014754
RP11-467J12.1	0.014754
CTD-2224J9.8	0.014754
LRRC41	0.0147532
IGF1	0.0147415
NR2E3	0.0147301
ONECUT3	0.0147223
STON1-GTF2A1L	0.014721
CDK13	0.0147183
DRD1	0.0147132
SQSTM1	0.0147118
FAM163A	0.0147117
RP11-79P5.10	0.0147024
RP11-79N23.1	0.0147024
RP11-806J6.1	0.0147024
SPDYE7P	0.0147024
HIF1A-AS1	0.0147024
RP11-578F21.2	0.0147024
BNIP3P27	0.0147024
CH507-154B10.1	0.0147024
PRMT3	0.0147009
TGFB3	0.0146962
AADACP1	0.0146944
RP11-123O22.1	0.0146944
NRAP	0.0146944
C19orf71	0.0146944
B3GNT8	0.0146944
CTD-2525I3.6	0.0146919
BIRC2	0.0146908
ESR2	0.0146824
AC096559.1	0.0146722
RP11-20E24.1	0.0146622
RP11-532N4.2	0.0146556
CYB561D1	0.0146556
MCM3AP-AS1	0.0146518
GPR61	0.0146508
PEBP1P2	0.0146508
RP11-724O16.1	0.0146508
C3orf22	0.0146508
RP11-407B7.1	0.0146508
RP11-350N15.5	0.0146508
RP5-906A24.2	0.0146508
AC016757.3	0.0146504
RP11-739N20.2	0.0146476
RP11-2B6.3	0.0146468
EXD1	0.0146436
RP11-15B24.5	0.0146402
SPATA33	0.0146368
CTC-458G6.2	0.0146347
RP11-354M20.3	0.0146343
TEP1	0.0146336
MTRF1	0.0146295
USP20	0.0146294
PTRHD1	0.0146286
CTC-542B22.2	0.0146235
IQCJ-SCHIP1	0.0146193
AGBL4	0.0146181
LUZP1	0.0146154
GIPR	0.0146152
ZNF215	0.014614
DDX28	0.0146128
PRKCQ	0.0146086
HORMAD2-AS1	0.0146071
LY6G6C	0.0145992
ROS1	0.0145992
RP3-325F22.5	0.0145992
ADAM7	0.0145992
RP11-18B16.2	0.0145992
CST6	0.0145992
COLCA2	0.0145992
RP1-228P16.4	0.0145992
NOP9	0.0145992
ALOX15B	0.0145992
CXADRP3	0.0145992
CTC-444N24.9	0.0145992
AL109761.5	0.0145992
RIMKLBP2	0.0145923
NKRF	0.014592
USP6	0.0145884
SDCBPP3	0.014588
RECQL4	0.0145856
MTHFD2	0.014584
DYRK3	0.0145835
MCCC2	0.0145828
IMMP2L	0.0145654
STOX1	0.014562
SLC2A10	0.0145592
CTD-2288F12.1	0.0145534
WDR62	0.0145527
LINC00504	0.0145505
LINC01460	0.0145476
KY	0.0145476
FHDC1	0.0145476
RP11-10H3.1	0.0145476
RP11-54D18.2	0.0145476
CDKN2A	0.0145476
RP11-351A20.1	0.0145476
CTB-129O4.1	0.0145473
SEC14L1	0.0145433
AC007192.6	0.0145203
FAM222B	0.0145177
DFNA5	0.0145139
FADD	0.0145111
MFAP3	0.0145074
CTD-2095E4.5	0.0144966
FKBPL	0.0144935
ZDHHC1	0.0144876
OACYLP	0.0144875
SLC26A7	0.0144867
NHP2L1	0.0144838
CCNJ	0.014474
SPACA6P	0.0144646
LINC00327	0.0144625
KCNQ1OT1	0.0144492
BAIAP2	0.014437
INPP5J	0.0144351
2020-03-11	0.0144268
PAF1	0.0144196
AC079135.1	0.0144191
RSPRY1	0.0144141
ZNF525	0.0144122
ARHGAP17	0.014412
RP11-257I14.1	0.0144015
CETN2	0.0143925
CRLS1	0.014388
CTD-2297D10.2	0.0143842
KCNJ10	0.014375
ORMDL3	0.0143732
RP11-415I12.3	0.0143689
SNHG1	0.014365
TOP3A	0.0143546
FERMT3	0.0143528
ZNF616	0.0143425
WDR61	0.0143376
TXNDC8	0.0143372
RP11-20I23.13	0.0143363
SLC15A2	0.0143223
ONECUT1	0.0143193
PNPLA2	0.0143184
TAF12	0.0143055
DIRC3-AS1	0.0143047
ZBTB5	0.0143007
NRG1	0.0142928
AC093388.3	0.0142917
PIPOX	0.0142906
TESPA1	0.0142884
RP1-41C23.1	0.0142822
GCDH	0.0142795
RIOK3	0.0142794
PLA2G5	0.0142746
TMEM151A	0.0142726
OLA1P1	0.0142679
FAM109B	0.0142635
METAP1D	0.0142628
CATSPERG	0.0142618
NUP35	0.0142601
INTS6-AS1	0.0142573
RP11-355O1.11	0.0142547
LINC00702	0.0142417
ADAMTS10	0.0142416
MYPN	0.0142313
ANKRD32	0.0142244
IRS1	0.014223
PIP4K2C	0.0142211
ZNF85	0.0142171
ZNF365	0.0142098
CABIN1	0.0142063
GLG1	0.0142039
ITGA5	0.0142029
GPR123-AS1	0.0141964
PAM	0.0141964
EMC3	0.0141961
CXCL10	0.0141957
TBR1	0.0141869
TFP1	0.0141863
RP11-542G1.1	0.014183
MED20	0.0141723
P2RX6P	0.014171
FGL2	0.0141495
ARL8B	0.0141481
GPR35	0.0141465
PAK1IP1	0.014146
AFF1	0.0141459
TMEM200B	0.0141248
STK40	0.014123
SRSF4	0.0141202
RIMBP2	0.0141187
ADGB	0.0141173
LHFPL5	0.0141113
RP11-396K3.1	0.0141068
ACSS2	0.0141063
ING2	0.0141034
RP11-116N8.1	0.0140815
NUDT16	0.0140714
MRPL28	0.0140689
EHD2	0.0140688
RP11-248J23.6	0.0140677
ZNRD1-AS1	0.014064
TXNDC15	0.0140637
C3orf58	0.0140581
RP11-203F8.1	0.0140511
KLHL11	0.0140457
CTAGE7P	0.0140456
CFHR2	0.0140446
TRIM4	0.0140309
IGSF22	0.0140237
TBCE	0.014019
KXD1	0.0140076
CTC-254B4.1	0.0139993
ITGB5-AS1	0.0139982
FN3K	0.0139909
Z83844.1	0.0139884
RPS2P5	0.0139814
RPP14	0.0139775
ACKR1	0.0139686
PVALB	0.0139685
SLC7A9	0.0139631
RP11-627G18.4	0.0139628
TARM1	0.013946
RP11-498P14.5	0.013945
RREB1	0.0139431
RP11-1220K2.2	0.0139399
RP11-542K23.7	0.0139384
AP001258.4	0.0139377
MOCS2	0.0139357
RP11-672L10.3	0.0139318
HSPB3	0.0139244
RP11-648L3.2	0.0139119
AHI1	0.0139055
CENPQ	0.0138866
SRSF6	0.0138811
TJP1	0.0138807
AC007099.1	0.0138727
AC007228.11	0.0138723
PKIB	0.013872
AC010890.1	0.0138716
RP11-77H9.8	0.01387
PGBD1	0.0138606
ERO1L	0.0138508
C16orf86	0.0138463
KIAA1191	0.0138437
TMLHE	0.0138406
NKTR	0.0138341
CDHR3	0.0138324
ZNF217	0.0138301
AC019186.1	0.0138286
RP11-54D18.4	0.0138267
RP11-311P8.2	0.0138236
LRFN2	0.0138207
CCDC58	0.013819
SNAI3-AS1	0.0138075
LA16c-306E5.3	0.0138059
KLRD1	0.0137927
M1AP	0.0137904
ZFHX4	0.0137854
IGLON5	0.0137853
FAM92A1	0.0137816
DDX23	0.0137747
SLC2A4RG	0.0137677
HIST1H2BD	0.013766
TERF1P4	0.0137644
ZNF436-AS1	0.0137618
TOP2A	0.0137597
TTC39C	0.0137568
GLS2	0.0137544
ANO6	0.0137495
RABGEF1	0.013747
ARNTL	0.0137428
CCDC51	0.0137409
PER3	0.0137361
FBXL16	0.0137191
SYNPO2	0.0137186
RP11-565A3.2	0.0137029
ZNF34	0.0136993
GRB14	0.013692
TBC1D25	0.013678
TMEM86A	0.0136715
CTD-2231H16.1	0.0136712
RP11-114H23.1	0.0136709
AC083949.1	0.013667
RP3-467L1.4	0.0136617
RP11-566F5.1	0.0136581
SLC50A1	0.0136418
MDGA2	0.0136373
GPR17	0.0136372
PIGZ	0.013625
PGBD4	0.0136078
SLC22A25	0.0136056
PMPCB	0.0136053
RP1-168L15.5	0.0136003
RP11-486O12.2	0.0136003
C19orf57	0.0135921
ZNRF3-AS1	0.0135793
IL16	0.0135768
PUS10	0.0135751
RAB3D	0.0135721
TNS1	0.0135691
USP32P3	0.0135582
AC025171.1	0.0135533
SRRM2	0.0135457
RNF2	0.0135421
SEC1P	0.0135332
LY86	0.0135328
SLC26A4-AS1	0.01353
CYB5R1	0.0135291
CHRM5	0.0135264
CNTLN	0.0135183
VEGFB	0.0135172
RP11-799D4.4	0.0135134
AC005306.3	0.0135124
RP11-5A11.1	0.0135123
LYSMD1	0.0135058
CTC-340A15.2	0.0135032
BEX4	0.0135023
NT5DC3	0.0135016
FOXG1	0.0134993
NXT1	0.013498
PROB1	0.0134812
FAM71E1	0.013481
ZNF136	0.0134797
TEKT5	0.0134797
ENOX2	0.0134764
TBC1D1	0.0134727
RP11-288I21.1	0.0134676
RP11-168P8.5	0.0134676
RP11-481J13.1	0.0134663
BTBD16	0.0134663
AMPD1	0.0134612
MORN5	0.0134584
RP11-260O18.1	0.0134505
FAM46D	0.013447
ADAM23	0.0134418
LYPD5	0.0134312
KCTD8	0.0134307
LINC01535	0.0134248
KIAA1522	0.0134242
LINC00982	0.0134239
CTSK	0.0134238
C12orf5	0.0134218
PTBP2	0.0134218
ARHGAP31-AS1	0.0134217
RP11-75C10.9	0.0134217
NADK2	0.0134214
TMC5	0.0134
COLGALT2	0.0133869
OAS2	0.0133861
TEKT3	0.0133781
PARP15	0.0133781
CXCL14	0.0133714
RP11-333E1.1	0.0133689
HNRNPA1P40	0.0133628
PLCXD1	0.0133619
TPX2	0.0133618
RP11-734K2.4	0.0133477
CAPN14	0.0133464
PNOC	0.0133342
IL12RB2	0.0133334
RP11-554K11.2	0.0133334
CTD-2621I17.6	0.0133334
ZBTB42	0.0133308
AGA	0.0133276
BRSK1	0.0133237
UNKL	0.0133225
VEGFA	0.0133156
QPCT	0.0133155
CTD-2349B8.1	0.0133152
KRTCAP3	0.0133049
ZBTB24	0.0133033
SNHG8	0.0133027
C9orf91	0.0133024
SNX7	0.0132916
TDH	0.0132896
COL8A2	0.0132877
WDR87	0.0132856
ST7	0.0132718
ZIK1	0.0132481
FAM50A	0.0132473
MTRR	0.0132451
RP11-274B21.3	0.0132377
PARN	0.0132367
RFNG	0.0132351
FAM206A	0.0132343
KCNB1	0.0132314
LIMK1	0.01323
CDKN1A	0.0132226
RP11-166D19.1	0.0132194
MOCS1	0.013217
AP000438.2	0.0132136
GLUD1P3	0.0132047
LINC00948	0.0131984
GUCY2GP	0.0131984
ACOX3	0.0131981
OASL	0.0131978
PITPNB	0.0131867
ZC3H7B	0.0131833
ZNF98	0.0131709
KCNE4	0.0131598
LRRC75B	0.0131534
HECW1	0.013145
COL6A3	0.013143
ZNF408	0.0131334
RP11-624L4.1	0.0131118
MMP26	0.0131105
TBC1D3I	0.0131043
POLR2D	0.0131028
SF3B6	0.0131002
ELAC2	0.0130939
RP11-318C24.1	0.0130883
ZBTB3	0.0130877
LA16c-306E5.2	0.0130804
NEK3	0.013079
CLPB	0.0130789
PARP1P1	0.0130657
BARX2	0.013065
WNT5B	0.0130611
PTCHD1-AS	0.0130608
MID1	0.0130556
ADTRP	0.0130515
BOLA1	0.0130507
DDX27	0.0130349
HS3ST5	0.0130215
HSD17B13	0.0130213
TCP11L2	0.0130199
ZNF354B	0.0130197
AEN	0.0130112
AC004893.11	0.0130074
BUB3	0.0129954
RAE1	0.0129917
SYCP2	0.0129916
HPCA	0.0129884
RP11-1085N6.3	0.0129819
CRY2	0.012981
TCERG1L	0.0129787
RP11-716H6.2	0.0129757
KCNAB2	0.0129725
AP5M1	0.012971
KIAA1161	0.0129682
MAGOHB	0.0129668
ZNF644	0.0129603
JAM3	0.0129581
AFMID	0.0129574
RP11-254B13.4	0.012952
RP11-191G24.1	0.0129424
DNASE1L3	0.0129377
RP11-503N18.5	0.0129369
PYCARD	0.0129332
PPP1R14A	0.0129324
MPL	0.0129304
PI4K2B.1	0.0129299
DOLPP1	0.0129285
CTC-535M15.2	0.0129203
DZANK1	0.0129181
PER1	0.0129179
ZNF630	0.0129119
CPB2-AS1	0.0129094
TPPP	0.0128897
TCTE3	0.0128866
TMEM229A	0.0128866
HSD17B6	0.0128772
RP11-377D9.3	0.0128667
RPL23AP53	0.012862
PIP5K1B	0.0128597
CTA-14H9.5	0.0128531
C16orf91	0.0128515
BCORL1	0.0128499
RP11-517I3.1	0.0128287
FMO1	0.012826
RP11-444A22.1	0.0128175
FANCF	0.0128158
ACOT2	0.0128151
MLK7-AS1	0.0128141
C12orf60	0.012814
NUDT4	0.0128089
HADH	0.0128085
GRAMD1B	0.0128067
PGR	0.0127973
ZBTB11-AS1	0.0127968
AC010287.1	0.0127876
RP11-160E2.6	0.0127876
UROD	0.0127731
FER1L5	0.012755
RP11-161I2.1	0.0127533
GLRX3P2	0.0127523
SMKR1	0.0127521
MAP10	0.0127518
ACACA	0.0127483
RPS6KA4	0.0127465
LDB2	0.0127419
ST7L	0.0127405
ADCY8	0.01274
SLCO4A1	0.0127395
STRAP	0.0127297
VNN2	0.0127266
ZIM2-AS1	0.0127236
RP11-532F6.5	0.0127221
RP11-191L9.4	0.01271
SHROOM1	0.0127073
DMC1	0.0127033
MCMBP	0.0126956
RABL2A	0.0126867
MSL3P1	0.0126627
HENMT1	0.0126577
C10orf107	0.012638
NMRAL1	0.0126352
NCS1	0.0126321
LRRC9	0.0126291
AC004158.3	0.0126245
TAC4	0.0126151
FNBP4	0.0126143
CHIC2	0.0126093
LTBP2	0.0126016
GLI4	0.0125993
NPSR1	0.0125957
AF001548.5	0.0125845
AC026271.5	0.0125808
ARL4D	0.0125781
AC124997.1	0.0125732
MUC4	0.0125732
EIF3L	0.0125627
SCN8A	0.0125597
RP11-626E13.1	0.0125588
RP11-154D6.2	0.0125479
GNPNAT1	0.0125415
BMI1	0.0125396
SORD	0.0125384
ZNF181	0.0125374
SERPINE1	0.0125349
ZNF26	0.0125334
RP11-320G10.1	0.0125285
CDK5RAP1	0.0125259
ZNF324	0.0125236
NME6	0.0125206
ZXDA	0.0125186
AKR1C2	0.0125132
UBC	0.012513
HHIP	0.0125113
SPEF2	0.0125081
NUDT22	0.0125
DNAH8	0.0124929
HNRNPA1P48	0.0124899
NBAS	0.0124887
IL2RB	0.0124881
LY6G5C	0.0124836
KIF25-AS1	0.0124836
HIPK3	0.0124783
SASS6	0.0124761
RP11-831H9.11	0.0124752
LPCAT2	0.0124732
RPS11P6	0.0124722
MRPL47	0.0124713
GPR126	0.0124622
ZNF592	0.0124549
ANXA2	0.0124432
KCNK7	0.0124392
ELK1	0.0124374
DLL3	0.0124371
THUMPD3	0.012436
CDKL4	0.0124331
SOD3	0.0124285
RP4-614O4.12	0.0124262
ZFP82	0.0124257
RAP1GDS1	0.0124192
AC093901.1	0.0124185
SCNN1D	0.0124163
GNAZ	0.012413
GPLD1	0.0124043
BPGM	0.012402
ZNF487	0.0123953
MCHR1	0.012394
NUDT21	0.0123863
TSR3	0.0123789
POLG2	0.0123731
MYOCD	0.0123695
EXO1	0.0123604
TMEM150C	0.0123571
C1QB	0.0123542
AC005355.1	0.0123536
CDCP1	0.0123499
XYLT2	0.0123456
FAM89B	0.012341
RP11-82H13.2	0.0123392
F10	0.0123381
PCDHB12	0.0123256
RIMS3	0.012323
STARD4-AS1	0.0123193
HIST2H2BB	0.0123049
PKD2L2	0.012298
SMCR5	0.0122964
GGTA1P	0.0122933
RP11-133F8.2	0.0122925
ALDH7A1	0.0122811
PURA	0.0122796
RP11-66H6.3	0.0122738
PTENP1	0.0122735
GSAP	0.0122691
RP3-428L16.2	0.0122606
BSPH1	0.0122602
RP11-326C3.11	0.0122545
HMGCLL1	0.0122441
CH507-9B2.5	0.0122421
FAM217A	0.0122354
MAP6D1	0.0122311
CATSPERD	0.012221
RARA-AS1	0.0122194
RP11-742D12.2	0.0122184
RP11-88E10.5	0.0122155
RP11-20I20.2	0.0121775
RP4-545L17.12	0.0121727
SLC5A8	0.0121702
VWA3A	0.012169
RP11-43F13.1	0.0121687
GLA	0.0121681
ATP2B2	0.0121643
NBPF9	0.0121621
RP11-22B23.1	0.0121559
ALG9	0.0121473
NIP7	0.0121301
TGFA	0.0121179
RP11-306G20.1	0.0121006
FAM153A	0.0121003
ZNF346	0.0121
ABI3	0.0120944
UBAP2	0.0120904
FUBP3	0.0120885
ZBTB38	0.0120749
BOD1	0.0120748
SLC16A3	0.0120736
ZFHX3	0.0120633
OR2A9P	0.012054
C6orf195	0.0120533
RP11-507B12.2	0.0120499
CLASP2	0.0120499
B4GALT5	0.0120469
ZNF71	0.0120453
R3HDM4	0.0120417
RP1-182O16.1	0.0120409
ARL14EP	0.0120386
SAMD14	0.0120368
RAD51AP2	0.0120367
RP11-420K14.2	0.0120367
ANAPC13	0.0120362
C3orf20	0.0120295
KRBA1	0.0120254
ANKRD35	0.0120236
FAAH2	0.0120234
SNX6P1	0.0120147
SLC25A34	0.0120141
ANKRD33B	0.0120118
ADAMTS19	0.0120107
GPATCH1	0.0120081
NTNG1	0.012003
CREBZF	0.0119941
PSMA2.1	0.0119926
KCNMA1-AS1	0.0119926
NPAS3	0.0119904
ABHD17C	0.0119897
DIAPH3	0.0119842
DRG1	0.0119757
RP1-78O14.1	0.0119732
HLA-DPB1	0.0119686
DIP2A	0.0119618
AP000708.1	0.0119613
EYS	0.0119605
FAIM	0.0119584
RABIF	0.0119514
RP11-618P17.4	0.0119498
AC021188.4	0.0119472
GZMM	0.0119445
RP11-288C18.1	0.0119387
MT-TV	0.0119375
CHN1	0.0119311
EXOC3-AS1	0.0119209
MIR222HG	0.0119079
RP1-50J22.4	0.0119025
NUSAP1	0.0118971
CCDC173	0.0118966
DENND6A	0.0118951
TBC1D8B	0.0118821
ZNF226	0.011873
NALCN	0.0118722
ST13P6	0.0118687
DCAF11	0.0118682
HSP90B1	0.0118597
RP11-325K19.2	0.0118587
AL109763.2	0.0118587
RP4-545K15.5	0.0118578
MPP4	0.0118568
MUC16	0.0118568
PTK2B	0.0118525
DNAAF1	0.0118454
ZBTB22	0.011842
DPF3	0.0118273
KCND3	0.0118251
KHNYN	0.0118233
PTCHD2	0.0118141
CTC-270D5.1	0.011812
QTRTD1	0.0117812
GINM1	0.0117775
ITGA11	0.0117732
SHD	0.0117684
RP4-555D20.2	0.011767
TRPV4	0.0117655
RNF207	0.0117483
C1orf198	0.0117413
HLA-DPA1	0.0117293
ENPP4	0.0117287
TSHR	0.0117257
ZBTB20-AS3	0.0117247
HGD	0.0117247
RP11-2H8.2	0.0117247
NGB	0.0117247
RP11-286N3.1	0.0117247
SNAI3	0.0117013
SNHG23	0.0117004
VPS37C	0.0116957
CDC25C	0.0116947
RPL35AP21	0.0116937
KCNIP1	0.0116906
TRPV1	0.011687
RNF112	0.0116777
RP11-1099M24.6	0.0116764
CATSPER2P1	0.0116753
DYRK1B	0.0116725
AC004057.1	0.0116657
DPH6-AS1	0.011654
PUS3	0.0116501
RNF208	0.0116468
FGL1	0.0116419
SAMM50	0.0116413
PIEZO2	0.0116412
PAIP1	0.0116369
AC138647.1	0.0116354
RP11-442J21.2	0.0116349
RP11-848P1.5	0.0116342
MROH6	0.0116329
TSPAN4	0.0116272
TMEM181	0.0116262
SNHG10	0.0116249
SMARCB1	0.0116211
SMIM15	0.0116202
RP11-186B7.4	0.0116195
ASGR1	0.0116192
SMPD4	0.0116114
SUGT1P	0.0116079
FASTKD2	0.0116074
MRO	0.0115971
ANKRD7	0.0115907
PTTG1	0.0115882
BRS3	0.0115882
PCDH8	0.0115881
C17orf97	0.0115639
MRVI1	0.0115415
C9orf64	0.011541
RP1-200G19.1	0.0115371
RP11-352D13.6	0.0115369
CEP290	0.0115279
ALCAM	0.0115241
ALOX5	0.0115152
VPS9D1	0.0115147
GABRA2	0.0115026
PDCL3	0.0114865
ATP1A1	0.0114824
CTD-2562G15.2	0.0114767
PWWP2B	0.0114736
PPP2CB	0.0114725
MSTO1	0.0114654
CDR2L	0.0114621
MEG9	0.0114567
RPS18P12	0.0114567
TOR2A	0.011453
COA7	0.0114518
BCS1L	0.0114492
RP11-348F1.2	0.011435
CYP2F1	0.011433
ZNF208	0.0114319
SMG1P7	0.0114245
SLC16A6	0.0114226
BOC	0.0114198
MAP9	0.0114184
UTS2B	0.0114182
SYT6	0.0114182
RP11-1017G21.5	0.0114149
RFC5	0.0114104
RP11-390E23.6	0.0114076
RDH14	0.0114075
RP11-324I22.4	0.0114064
CCDC181	0.0114015
POP4	0.011398
LINC01285	0.0113913
NCRNA00250	0.0113897
ABBA01017803.1	0.0113891
SLC28A1	0.0113888
CTBS	0.0113834
RP11-121M22.1	0.0113749
RP11-46C24.7	0.0113736
RP11-320N21.2	0.0113659
ZNF79	0.0113622
RP11-707G18.1	0.0113589
GSTM4	0.0113545
ZNF826P	0.0113527
LINC00639	0.0113367
INTS5	0.0113334
MBNL1	0.0113327
HSBP1L1	0.0113283
IDO2	0.0113221
RP11-227G15.11	0.0113212
EPHB1	0.0113046
AC016995.3	0.0113043
RP11-290F5.1	0.0112959
PSMD5	0.0112833
RAPGEF5	0.0112806
CTC-231O11.1	0.0112765
RP11-651L5.3	0.0112765
RP11-798G7.6	0.0112758
TNC	0.0112724
TUBA8	0.0112665
GALNT9	0.0112651
GEM	0.0112541
ZNF200	0.0112521
NFAM1	0.0112447
GPR113	0.0112316
BHLHB9	0.0112314
STK11IP	0.0112095
KDM4D	0.0112092
ACSS1	0.0112068
REP15	0.0112026
DFNB31	0.0111991
PBLD	0.0111987
CMSS1	0.0111967
RP11-441O15.3	0.0111965
AL365181.2	0.0111871
RP11-428P16.2	0.0111871
RP11-655M14.4	0.0111852
OR51E2	0.0111804
TPBG	0.0111753
RP11-76G10.1	0.0111692
PSMC3	0.0111689
SGPP1	0.0111666
TP53BP2	0.0111616
TNFSF4	0.0111615
RNASEH1	0.0111615
FAM230B	0.0111497
RP11-321A17.4	0.011146
RP11-396C23.2	0.0111423
RP11-523O18.1	0.0111404
MGC16275	0.0111404
GSTT2B	0.0111404
UBE2D3	0.0111374
ATP8B5P	0.0111317
POLD1	0.0111264
RP11-182J1.12	0.0111244
CTSV	0.0111214
SZRD1	0.0111194
PKD1L3	0.0111058
SCHLAP1	0.0111051
FBF1	0.0111003
GUCA1B	0.0110993
RPL21P32	0.0110979
RP4-665J23.1	0.0110933
PAPD7	0.011093
ZMAT2	0.0110827
YIPF4	0.0110744
ANKRD20A4	0.0110739
ACHE	0.0110664
ENTPD3	0.0110486
RP11-434B12.1	0.0110433
RP11-304L19.13	0.0110348
PDE3B	0.0110308
B3GNT9	0.0110264
GALNT3	0.0110192
ARHGEF10L	0.011019
DPYSL4	0.0110183
AR	0.0110164
MT-CO1	0.0110092
XRCC2	0.0110074
RAMP2-AS1	0.0109825
CTD-2147F2.1	0.0109793
EMC3-AS1	0.0109744
LDLRAD4	0.0109673
NRSN2	0.0109639
LINC00487	0.0109635
RP11-493E12.1	0.0109635
FAM86JP	0.0109635
ALOX5AP	0.0109611
HIPK4	0.010956
DUSP5	0.0109455
MCHR2	0.0109311
ZNF16	0.0109289
THAP9	0.0109238
AOC3	0.01092
ZNF337-AS1	0.0109199
STAB1	0.0109183
RP11-297L17.6	0.0109166
IKZF4	0.0109117
SLAIN2	0.010889
GNB5	0.0108886
RP11-30K9.5	0.0108806
RP11-814P5.1	0.0108762
C15orf59	0.0108749
AC006509.7	0.010874
IWS1	0.0108622
FO538757.2	0.0108545
ELOVL7	0.0108523
LSM5	0.0108494
SSBP4	0.0108489
C8orf44-SGK3	0.0108424
IFT27	0.0108405
AC139100.3	0.0108404
DEDD2	0.0108345
SPIN2B	0.0108326
RP11-142A5.1	0.0108307
PLEK	0.0108293
AC005387.3	0.0108293
LRRC45	0.0108219
C5orf64	0.0108214
PCNA	0.0108167
RP11-613M10.9	0.0108127
RP11-33A14.1	0.0108005
TF	0.0107995
CCR10	0.0107979
CYSLTR1	0.0107971
ACSL5	0.010796
DDX55P1	0.0107947
RP11-477I4.4	0.0107947
RP11-967K21.1	0.0107883
AC012074.2	0.0107869
RP11-180N14.1	0.0107869
RP11-654D12.2	0.0107869
IL21R-AS1	0.0107869
AF064858.8	0.0107869
FBP2	0.0107846
AC005082.12	0.0107822
RP11-148B3.2	0.0107822
LINC00934	0.0107822
UTP18	0.0107783
TAF6L	0.0107662
ZNF486	0.0107526
SLC7A11-AS1	0.0107488
MCHR2-AS1	0.0107422
KRT16P6	0.0107323
CAPNS1	0.0107187
KCNH4	0.010712
PCBD1	0.0107086
KIAA0895L	0.010703
SLC10A1	0.0106976
RP11-193E15.4	0.0106952
ZNF321P	0.0106952
SLC26A8	0.010695
NIPSNAP1	0.0106917
RP11-294J22.6	0.0106861
RP11-544A12.8	0.0106798
RP11-562L8.1	0.0106719
PRKCG	0.0106672
TMEM44	0.0106579
ABC14-1080714F14.1	0.0106529
FAM45B	0.0106479
LCNL1	0.0106461
AC091633.3	0.0106453
FAM182A	0.0106453
ZNF441	0.0106435
PARM1	0.0106425
FOXA3	0.0106398
MYOM1	0.010633
DOT1L	0.0106216
OSTC	0.0106174
RP11-91A18.4	0.0106155
ZNF597	0.0106147
SOAT1	0.0106141
SPATC1L	0.0106137
ZNF714	0.0106134
ACRC	0.0106113
RP11-202G11.2	0.0106082
RP11-61I13.3	0.010604
METTL15P1	0.0106031
CTC-444N24.7	0.0105958
ARL5B	0.0105939
MB21D1	0.0105924
TMEM184C	0.010587
RBM43	0.0105676
ARHGEF37	0.0105674
RP11-318C2.1	0.0105642
COPS2	0.0105635
C1orf100	0.0105595
LINC01163	0.0105595
RPL4P5	0.0105584
AC002056.3	0.0105584
ACOT8	0.0105581
C3orf38	0.0105566
ABHD8	0.0105483
CEP70	0.0105468
CASC8	0.0105459
OCRL	0.010542
SFXN4	0.0105251
NDRG3	0.0105247
RNASEH1-AS1	0.0105227
GS1-309P15.4	0.0105192
SNAP23	0.0105136
ARL15	0.0105102
NCBP2	0.010504
ANKRD54	0.0104946
GPR37L1	0.0104884
AC004878.2	0.0104862
PSPHP1	0.0104827
RP11-363G15.2	0.0104823
AC073218.1	0.0104795
RP11-273G15.2	0.010478
TOP1	0.0104714
EME2	0.0104709
ZNF784	0.0104683
OLFML1	0.0104679
ACACB	0.010465
IRS2	0.0104628
U2AF1	0.0104596
C19orf44	0.0104508
RP11-973N13.4	0.0104444
HES2	0.0104391
KRTCAP2	0.0104331
RP11-271K11.5	0.0104296
TMA16P2	0.0104269
UQCR11	0.0104269
RP11-769O8.2	0.0104241
RCN2	0.0104229
RHOBTB3	0.0104177
ZNF195	0.0104167
ZC3H8	0.0104104
SLC35F5	0.0104068
TLR5	0.0103963
CYP4F22	0.0103912
RP1-228P16.7	0.0103887
RP5-1119A7.17	0.0103887
RP11-894P9.1	0.0103857
SNAPC4	0.0103802
EPS8L2	0.0103789
PLXNA3	0.0103754
RP11-231C14.4	0.0103744
FAM156A	0.0103734
THAP10	0.0103723
AC114765.1	0.0103644
H1F0	0.0103625
PCSK6	0.0103429
RP11-69E11.4	0.0103413
RP11-3J1.1	0.0103403
RNU5B-1	0.0103403
ADAMTSL4-AS1	0.010338
RP11-1277A3.2	0.0103375
FAM229A	0.0103321
RNASEH2B	0.010319
RP11-547D23.1	0.0103187
RP11-371F15.3	0.010317
KIAA1147	0.0103067
GOT1	0.0103042
CFL2	0.0103022
FBXO48	0.0103015
RP11-660L16.2	0.0102973
SLC30A8	0.0102929
DOCK9-AS1	0.0102897
RP11-30L3.2	0.0102897
EIF6	0.0102897
AP000233.4	0.0102897
FECH	0.0102893
AC098617.1	0.0102813
MUS81	0.0102789
MLPH	0.0102772
L2HGDH	0.0102736
NOTCH4	0.0102648
LINC00839	0.0102648
CTD-2554C21.2	0.0102605
RP11-62H7.2	0.0102529
RP11-586K2.1	0.0102494
RAET1E	0.010248
SGK2	0.010248
BPIFB9P	0.0102384
GORASP1	0.0102383
GFPT2	0.0102324
RP5-882C2.2	0.0102293
ZKSCAN2	0.010229
SUOX	0.0102222
RP11-389C8.2	0.0102215
INTS4	0.0102156
RAG1	0.0102147
RAD52	0.0102057
VTCN1	0.0102033
RABEP1	0.0102025
MTPN	0.0102007
ZNF503-AS2	0.0101996
IRF4	0.0101983
THOC3	0.0101895
HDHD1	0.0101829
EIF3I	0.0101823
FAM60A	0.010181
PIF1	0.0101623
LINC-PINT	0.0101341
FAM160B2	0.0101304
BMS1	0.0101281
FNIP2	0.0101223
TTLL10	0.010118
CTC-441N14.2	0.010118
NCAPH	0.0101139
RP11-453M23.1	0.0101106
PTPN11	0.0100936
C21orf58	0.0100781
RP11-981G7.2	0.0100755
HIPK1-AS1	0.0100723
RP11-430K21.2	0.0100692
RP11-255M2.2	0.0100692
SHANK2	0.0100682
ANKRD18DP	0.0100625
ZNF563	0.010059
ITPK1	0.0100514
PAFAH1B2	0.010046
RP11-417F21.1	0.0100456
RP11-346D14.1	0.0100428
MYH11	0.0100387
AP000721.4	0.0100377
C19orf45	0.0100377
FLJ46284	0.010035
RCL1	0.0100285
RP11-543B16.1	0.0100277
ERCC5	0.0100203
SEL1L2	0.0100129
PPP1R13L	0.0100096
SEC31A	0.0100069
COBL	0.0100064
C22orf46	0.00999764
QPRT	0.00999357
GRHL1	0.00999201
CCDC107	0.00998845
ASB5	0.00998303
PPP1R14D	0.00998303
C17orf64	0.00997973
CTD-2666L21.1	0.00997665
RP1-60O19.1	0.00997632
RP11-174G6.5	0.00997632
TARBP2	0.00997322
MCM6	0.00996682
KIF4A	0.00996665
DDIT4L	0.00996527
RP11-21A7A.2	0.00995801
RP11-386D6.1	0.00995743
POM121	0.00994971
TRMT61B	0.00993909
IMMT	0.00993855
BMPR1B	0.00993663
PIWIL3	0.00993502
EBPL	0.00993442
ASNS	0.00993416
MMAB	0.00993405
RBFOX2	0.00993093
KPNA6	0.00993087
TMEM87B	0.00992335
ZNRD1	0.00991823
POU2AF1	0.00990216
LA16c-395F10.2	0.00989807
AGL	0.0098941
LINC00502	0.0098903
CKM	0.0098903
RP4-742C19.13	0.00988855
TNFAIP2	0.00988576
NOV	0.00988563
SCN2A	0.00987077
ENTPD5	0.00986104
ARHGAP11B	0.00984635
RP11-61O11.1	0.00984558
RP11-228B15.4	0.00984282
CTD-2547G23.4	0.00983926
SPNS2	0.00983877
TSPAN16	0.00983212
HSF4	0.00982051
ABCA10	0.00981925
AC104820.2	0.00981757
ACOX2	0.00981124
SLC38A3	0.00980501
PP14571	0.00980439
FOXM1	0.00980439
LRRC19	0.00980087
MESDC1	0.00979067
CTB-46B19.2	0.00978974
KIAA1614	0.00978784
PXYLP1	0.0097858
SLC9C2	0.00977946
RP11-22P4.1	0.00977669
EMR1	0.00975991
CELA2A	0.00975974
RP11-461L13.3	0.00975974
FLJ42969	0.00975974
RP11-108O10.2	0.00975974
VMO1	0.00975974
CTD-2015H3.2	0.00975974
SCN7A	0.00975837
FBXL21	0.00975615
CTD-3195I5.3	0.00975615
SPAG6	0.00975238
CDR1-AS	0.00975105
RABGGTB	0.00975072
RP11-446E9.1	0.00973587
DIDO1	0.00973263
ABCC6	0.00972888
HDAC11-AS1	0.0097166
CH17-125A10.2	0.0097166
KCNMA1	0.00971513
C1orf147	0.00971508
P2RY2	0.00971508
RP5-1057I20.4	0.00971508
RP11-1152H15.1	0.00971508
SLC38A8	0.00971508
FADS6	0.00971508
CTD-2562J15.4	0.00971508
PGLYRP1	0.00971508
RP11-214N9.1	0.00971144
XXbac-BPG300A18.13	0.00971144
AC007875.3	0.00971144
TBC1D8	0.00970489
FAP	0.00970008
FRMD8	0.00969424
SLC30A3	0.00968815
TCTN1	0.00968195
AC004257.1	0.00967647
AC104699.1	0.00967042
DHRS9	0.00967042
AC007879.6	0.00967042
RP11-613M10.8	0.00967042
MAFIP	0.00967042
PANK2	0.00966987
DNAJC19	0.00966929
FAM90A1	0.00966672
ECHDC2	0.00965209
RP11-703M24.5	0.00964846
TMC1	0.0096418
LRRC3B	0.0096413
PTPRS	0.00963769
H3F3C	0.0096359
LMO7	0.00962843
PRSS30P	0.00962693
RP11-270F18.2	0.00962576
PDZK1	0.00962201
RP11-404J23.1	0.00962201
RP11-716O23.1	0.00962201
AC005682.6	0.00962201
RPS20P24	0.00962201
PIP5K1C	0.00961857
RP11-66A2.2	0.00961813
AC064871.3	0.00961813
GPR137	0.00961632
CLDN14	0.00960951
SPRYD4	0.00960891
C16orf62	0.00959344
ILF3	0.00958805
TWF1P1	0.00958111
RP11-297H3.3	0.00957729
UCP3	0.00957729
RP11-196G11.1	0.00957729
ABT1	0.00957641
MEGF10	0.00955423
TNFRSF19	0.00955151
CTD-2371O3.2	0.00954905
SV2B	0.00954397
GPR176	0.00954187
STAMBP	0.00953727
VWA5B1	0.00953645
CACFD1	0.00952214
LPP	0.0095112
MFAP3L	0.00951091
RP11-296O14.3	0.00950278
RP11-77P6.2	0.00949179
RP11-265N6.3	0.00949179
ENAH	0.00946944
MT-ND6	0.0094681
TMC3	0.00946797
SHOX	0.00946644
MYOM3	0.00944713
CDC20B	0.00944713
KB-1562D12.2	0.00944713
RP11-540O11.4	0.00944713
FKBP9P1	0.00943564
LINC00599	0.00942484
GLIS1	0.00942416
ZNF718	0.00942294
MINK1	0.00940857
RP11-60A24.3	0.00939849
RP1-74B13.2	0.00939427
RP11-293M10.6	0.00939427
BTC	0.00939176
RP11-455F5.3	0.00939176
TRAC	0.00938459
DHX16	0.00938226
ZAN	0.00937337
EXOSC5	0.00936907
GRHL2	0.00936403
DACT3-AS1	0.00935572
CIC	0.0093535
STC1	0.00935249
DCST1	0.00934949
OR7E38P	0.00934949
RP11-256I9.3	0.00934949
IL1R1	0.00933556
DNAJC28	0.00933274
FAM107B	0.00932598
RASGRF2-AS1	0.00931952
LINC01547	0.00931316
C11orf84	0.00931315
MMP23B	0.00930995
CCKBR	0.00930995
AC005027.3	0.009309
KIF13B	0.00930858
AC018731.3	0.00930472
RP11-789C2.1	0.0092888
GANC	0.00928155
ADRA1D	0.00928052
RP11-6N17.4	0.0092801
RP11-24F11.2	0.00927618
RP11-927P21.1	0.00927604
ZNF133	0.00927524
AC016723.4	0.00926966
ILDR1	0.0092685
RP11-1101H11.1	0.0092678
RP11-554D14.6	0.00926428
AC007308.6	0.00926428
CH507-528H12.1	0.00926304
BRCA1	0.00925184
PPAPDC2	0.00924344
RAB33A	0.00923938
C3orf18	0.00923876
HNRNPC	0.00923042
RP11-175P13.3	0.00922384
SPTLC3	0.0092216
ZSCAN9	0.00922011
MST1L	0.00921956
AC097499.1	0.00921956
CLIC6	0.0092184
SLC22A15	0.0092113
SMARCE1P5	0.00921009
RP11-276M12.1	0.00920879
FRMPD2	0.00920688
ACYP1	0.0092054
ZNHIT2	0.00920496
XIRP2	0.00919894
ASL	0.00919694
UCHL5	0.00919632
ESPL1	0.00918424
FAM21EP	0.00918225
SACS	0.00918087
RGPD1	0.00918024
FAM136BP	0.00917918
RP11-541N10.3	0.00917918
SEPT2P1	0.00917485
RP11-268I9.3	0.00917485
AFG3L1P	0.00917285
LLfos-48D6.2	0.00916766
C11orf1	0.00916603
FBRSL1	0.00916427
ZNF384	0.00916182
CNNM3	0.0091593
KIF26B	0.00915916
LRIG1	0.0091578
ZCWPW2	0.00915484
CALB1	0.00915073
FAM198B	0.00915016
PINLYP	0.00914539
B3GAT2	0.00914493
GSTM3	0.0091422
TOE1	0.00914034
LINC00680	0.00914001
ADHFE1	0.00913612
DNPH1	0.00913476
AC018866.1	0.00913453
MAFA	0.00913453
RP11-227G15.9	0.00913453
SOX17	0.00913246
HSDL1	0.00912079
RPL39P5	0.00911887
CAPS	0.00911524
Z97634.3	0.0091149
LINC00908	0.00911428
AC108938.5	0.00910747
NUDT2	0.0091046
NPB	0.00909748
CACNA2D2	0.00909064
GIMAP5	0.00909021
CNBD1	0.00908582
CTD-2530H12.4	0.00908542
ALDH18A1	0.00907887
ABCB5	0.00907289
RP11-384P7.7	0.00906299
RP11-713M15.1	0.00904521
HID1-AS1	0.00904095
PLA2G4A	0.00904062
CTA-268H5.14	0.00903608
PCDH7	0.00903098
HAUS2	0.00902143
DAP3P1	0.0090161
ARHGDIB	0.0090116
ZNF519	0.0090062
RP11-736G13.1	0.00899599
MXD3	0.00899025
GSDMB	0.00897998
ADPGK	0.00897986
PAPLN	0.00897746
PROSER2	0.00896341
ZSCAN16	0.00896067
CMYA5	0.00895827
RP11-292E2.1	0.0089559
BRD1	0.00895199
TBX2-AS1	0.00895127
HSPB7	0.00894947
GORASP2	0.00893899
CCDC88B	0.00893311
RP1-278E11.3	0.0089315
DYRK2	0.00893085
INTS9	0.00892368
CTNNBL1	0.00892321
RP11-100N20.1	0.00891124
BTBD1	0.00891047
CCP110	0.00890834
CYP2E1	0.00890676
CTD-2562J17.2	0.00890656
DSC3	0.00890656
CTD-2545M3.8	0.00890656
AJ003147.9	0.00888973
C1orf233	0.00888143
RUNX1T1	0.00887999
GAPDHP65	0.00887647
RP11-72L22.1	0.00886658
CLCA2	0.00886184
CTDP1	0.0088572
TCEB1	0.00885393
TMEM185B	0.0088537
VSTM5	0.00884692
RP1-37C10.3	0.00884403
C8orf46	0.0088318
NME4	0.00883017
RP11-497H16.9	0.00882271
RNPS1P1	0.00882192
RP11-328J2.1	0.00882192
C16orf45	0.00881732
TIMM9	0.00881391
C8orf48	0.00881221
RP11-92C4.3	0.00881221
CTC-273B12.7	0.00879345
RRP7A	0.00878991
TTC31	0.00878236
AP000295.9	0.00877726
NUCB2	0.00877338
CTD-2600O9.1	0.00877241
RP11-93H24.3	0.00876827
ADAMTS4	0.00876446
APCDD1L-AS1	0.0087624
PPAPDC1B	0.00874212
BBS2	0.00873298
CTD-2017F17.2	0.00873261
TRH	0.00873223
RP11-1145L24.1	0.00872769
SLC25A43	0.00872212
PDE12	0.00872049
TTF2	0.00870337
NUPR1	0.00869994
RP11-110L15.2	0.00869026
SEPT7-AS1	0.00868555
RP11-321C24.1	0.00867277
BCRP2	0.00866886
MAFF	0.00866616
SV2A	0.00865647
SRL	0.00865321
RP11-1166P10.6	0.00864775
DPP10	0.00864755
RP11-613D13.5	0.00864728
BCKDK	0.0086425
RP3-526F5.2	0.00863826
SFSWAP	0.00863193
TSEN54	0.00863127
BTBD8	0.00862908
TMEM175	0.00862582
IL12A	0.00861764
GALE	0.00861189
TMEM64	0.00861176
CTD-2535L24.2	0.00860643
RP11-439A17.10	0.00859863
MAFK	0.00858989
WNT9A	0.00857891
ANKRD42	0.00856566
AP3B2	0.00856321
RP11-884K10.7	0.0085612
INVS	0.00856115
CCDC58P5	0.00855397
RP11-165E7.1	0.00854883
LINC00887	0.0085472
TDRG1	0.0085472
RP11-640N11.2	0.0085472
ABHD14A-ACY1	0.00854357
RP11-694I15.7	0.00854084
DBF4B	0.00853423
CUL9	0.00852846
RP11-412H8.2	0.00852331
UBA6	0.00852063
TMED4	0.00851781
THA1P	0.0084988
SLC25A33	0.00849609
EML5	0.00849074
RALGAPA2	0.00848942
RP4-777O23.3	0.00848355
FAM19A5	0.00848172
AC130469.2	0.00847066
RP11-526F3.1	0.00846666
RP11-629O1.2	0.00846632
RP11-410D17.2	0.00846488
RP11-149I23.3	0.00846466
KLK5	0.00846466
NEURL1B	0.00846415
HCG22	0.0084594
MSL2	0.00845831
RP11-58E21.4	0.0084507
SDC4	0.00843973
PIGK	0.00843543
H3F3A	0.00843279
CYP1B1	0.00843029
YBX1P6	0.00842438
RP11-281A20.2	0.00842
RP11-414H17.5	0.00841481
HRNR	0.00841468
RP11-12J10.3	0.00841468
SYT5	0.00841181
ZCCHC11	0.00840685
ZDHHC22	0.0084007
TENM1	0.00839297
RP9	0.00839164
CDH9	0.00838968
RP11-428C19.4	0.00838962
RP11-61J19.5	0.0083852
SLC16A7	0.00838288
RNFT1	0.00837491
AC091801.1	0.00836997
TMLHE-AS1	0.00836718
MYRFL	0.00836522
ANKRD20A11P	0.0083644
RP4-597N16.4	0.00835194
RP11-408H1.3	0.00834604
PICK1	0.00834291
ARSF	0.00832525
RP11-864I4.4	0.00832525
CD96	0.00832257
TRAPPC4	0.00831881
SH3BP5-AS1	0.00831793
CTD-2281E23.2	0.0083139
TDO2	0.00830945
ANKRD45	0.00830659
DGAT1	0.00830014
OGDHL	0.00830009
CENPO	0.008296
ATXN7L2	0.00829358
HRSP12	0.00828805
AC079776.3	0.00828603
RP11-206L10.2	0.00828054
RP11-632F7.3	0.00828054
RNF139-AS1	0.00828054
WNT10B	0.00828054
OPTC	0.00827493
RP11-373D23.3	0.00826937
PTPRQ	0.00826749
RP11-890B15.3	0.00826508
RP11-867G2.8	0.00825897
RXRA	0.00825523
RNF214	0.0082483
C2orf81	0.0082469
ATP13A5	0.00824137
RBP5	0.00824137
RP11-416N4.4	0.00824137
EIF2A	0.00824059
CTD-3037G24.3	0.00823015
RP11-546B15.1	0.00822928
LRRC48	0.00822639
NSDHL	0.00822255
PLOD1	0.00821689
SLC22A20	0.00820855
AC005740.5	0.00820797
CTC-436K13.1	0.00820539
AC007228.5	0.00820369
TCF20	0.00820101
COL14A1	0.00819532
DIP2B	0.00818694
BZRAP1-AS1	0.0081775
AC125232.1	0.00817014
MMP25	0.00815968
RNF144A-AS1	0.00815205
RPS4XP7	0.00815205
HRASLS5	0.00815205
RP11-505E24.3	0.00815205
CDK5R2	0.00815157
WDSUB1	0.00814749
OR9Q1	0.00814639
TMSB4Y	0.00814639
SAMD11	0.00813221
ASAH2B	0.00812989
MPG	0.00812356
METTL22	0.00812313
REL	0.00811511
RP11-297N6.4	0.00810902
U95743.1	0.00810773
LYG2	0.00810275
FBXW2	0.00808306
ATP6V0A2	0.00808284
ATP2B4	0.00806328
AC092620.2	0.00806274
MGC15885	0.00806274
RP11-195F19.5	0.00806029
CCNB3	0.00805696
SH2D3A	0.00805696
CASKIN1	0.00805283
ZNF442	0.00804735
VEPH1	0.00804039
RP11-190D6.2	0.00802676
EIF5AL1	0.00802111
CH507-42P11.7	0.00801808
NCALD	0.00801218
SUGP2	0.00800326
DNAL1	0.00799257
IDO1	0.00798516
MAL	0.00797735
LINC01527	0.00797588
CD14	0.00797488
CELF5	0.00797461
SLC5A9	0.00797064
EFCAB9	0.00796753
CES3	0.00796753
CEBPA	0.00796753
AP000688.14	0.00796753
C1orf167	0.00796671
B4GALNT3	0.00796197
WDR55	0.00794872
HHLA3	0.00794634
RP11-10L12.4	0.00794582
KIAA1586	0.00793
LOC124685	0.00792881
CTNNAP1	0.00792876
CFD	0.00792876
DUXAP8	0.00792876
AGAP7P	0.0079246
ZBTB39	0.0079246
IPO5P1	0.00792281
ADAMTSL2	0.00791508
LINC00407	0.00791384
RP1-193H18.3	0.0079086
TEX29	0.0079056
KCTD16	0.00789967
AP000662.4	0.00789336
RFC4	0.00789111
RMND5B	0.00788436
MRPS15	0.00788195
WISP1	0.00788149
C11orf30	0.00787592
TFAP2A-AS1	0.00786851
CASC21	0.00786324
PIGT	0.00785653
SLC25A21	0.00784926
ZFAND4	0.00783949
ATP5G2P1	0.00783945
SCTR	0.00783945
ITGA9-AS1	0.00783762
CBWD7	0.00783676
CYCSP55	0.00783338
FAHD2B	0.00783275
FAM200A	0.0078324
ST8SIA6-AS1	0.00783089
SCN4B	0.0078224
GFER	0.0078182
INTS12	0.0078175
ADAMTS13	0.0078163
RPA3	0.00780191
RP11-468H14.2	0.00780121
IFIT2	0.00779978
SYNGR4	0.00779479
TUBGCP4	0.00779445
AC006378.2	0.00778866
CTD-2184D3.6	0.00778834
AC006547.8	0.00778834
INAFM2	0.00775805
TMEM191C	0.00775531
UBE2L4	0.0077545
TNXB	0.00775318
PDILT	0.00775013
NEU4	0.00774988
CTD-2210P24.6	0.00774469
HNF1A	0.00774395
RP11-626P14.1	0.00774395
C9orf66	0.00773765
IL33	0.00773325
BTNL3	0.0077314
ZNF470	0.00771771
TSC22D4	0.00771439
CACNG4	0.00771435
RP5-1057I20.2	0.00770548
CBLN3	0.00770548
EBI3	0.00770548
TMPRSS9	0.00770179
AC079922.3	0.00769923
VDAC1P2	0.00767689
CDK5R1	0.00767556
G2E3	0.00767525
FCHSD2	0.00767183
FAM185BP	0.00767156
LYPD1	0.00766695
CACYBPP2	0.00766669
CTD-2199O4.1	0.00766082
MYOZ3	0.00766082
TMEM120A	0.00765786
RBM38	0.00765125
GPR153	0.00763987
WDR4	0.00763972
CTC-548K16.5	0.00763531
CORO1A	0.00763267
LRRC37A4P	0.00763149
PANK1	0.00762727
DNASE2	0.00762412
RP11-120J1.1	0.00761829
IL17RB	0.00761616
RP11-170N16.3	0.00761616
C6orf99	0.00761616
RP11-513D5.5	0.00761616
SLC5A12	0.00761616
PYCR1	0.00761616
EIF4EP1	0.00761616
CTD-2586B10.1	0.00761616
ITGB2-AS1	0.00761616
ZNF493	0.0076161
RP5-896L10.1	0.00761231
AC079922.2	0.0076098
LINC01560	0.00760957
CSRNP1	0.00760025
RP11-226L15.5	0.00759733
WDR12	0.00759469
AC015849.19	0.00759132
CCL4L1	0.00758791
CTD-2503O16.4	0.00758616
CCNL1	0.00758513
TLK2	0.00757708
LINC00861	0.00756252
CH507-9B2.8	0.00755284
DNM1P47	0.00753629
FAM129A	0.00753355
C2orf80	0.00753187
LINC00626	0.00752684
VASH2	0.00752684
WNT8A	0.00752684
CTC-281M20.1	0.00752684
RP11-120I21.2	0.00752684
GDPD4	0.00752684
RP11-636O21.1	0.00752684
PCSK4	0.00752684
NUFIP1P	0.00752037
SEL1L3	0.00752031
IQUB	0.00751775
CTD-2126E3.4	0.00750774
AC009302.2	0.00750632
MFSD11	0.00749018
GPR39	0.00748687
GNA14	0.00748471
NEU3	0.00748387
EPHA5-AS1	0.00748219
CTB-78F1.1	0.00748219
CHAC1	0.00748219
MTMR2	0.00748108
SHC4	0.00747948
AC079250.1	0.00746901
STK33	0.00746843
SMPX	0.00746629
RTF1	0.00746552
TERF1P5	0.00746481
PLOD2	0.00746043
MMP15	0.00745993
B3GALNT2	0.00745623
ARHGEF16	0.00745209
PLSCR4	0.00743997
CHRNB4	0.00743477
AC010149.4	0.00743265
RP11-962G15.1	0.0074326
NDUFA5P11	0.00742811
RP11-374M1.4	0.0074233
APOBEC2	0.00741613
TYW1	0.00741122
RP11-463D19.1	0.00740779
PSMB10	0.00740753
AC004009.3	0.00739287
AC009133.22	0.00738622
PTPRJ	0.00738083
SLC19A2	0.00737899
GADD45A	0.00737715
SLC25A44	0.0073671
FBXO17	0.00736155
CTD-2023N9.3	0.0073608
ZFYVE26	0.0073501
CTC-529L17.2	0.00734821
RP11-108P20.4	0.00734821
RPS27	0.00734514
RAB3IL1	0.0073433
TSIX	0.00734151
RP11-146I2.1	0.00734093
FAM196B	0.00733903
RP11-391J2.3	0.00732739
HIST2H2BE	0.00732423
ZNF813	0.00732123
RP11-739L10.1	0.00730932
PABPC5	0.00730355
RAB23	0.0073031
ZBTB1	0.00729526
KCNMB3	0.00729195
HGF	0.00729143
RP11-603J24.14	0.00728512
SGCA	0.00728358
PTPN23	0.00728024
CYP3A5	0.00727906
ALKBH8	0.00727665
TPRX1	0.00726723
RP3-323P24.3	0.0072589
RP11-25E2.1	0.0072589
DTL	0.00725208
ASPDH	0.00723776
C17orf59	0.00723491
CXorf58	0.00722496
LINC00298	0.00722365
WAS	0.00722365
TTC39A	0.00721424
RP11-644F5.10	0.00721424
SERPINB5	0.00721424
RP11-468E2.6	0.00720736
AKAP7	0.00720363
BTBD19	0.00719714
PLEKHG1	0.00719096
NFKBIL1	0.00718062
MLF1	0.0071738
C3orf67	0.00717316
CTC-366B18.4	0.00716958
RP5-1120P11.1	0.00716958
RP11-459A10.1	0.00716958
EGFL6	0.00716958
RP11-91J19.2	0.00716958
SIAH3	0.00716958
RP13-270P17.3	0.00716958
ANO7P1	0.00716264
TIGD4	0.00715993
MAPKAPK5-AS1	0.00714841
RP11-930O11.3	0.00714697
CTA-109P11.4	0.00713552
RP5-968D22.3	0.00712492
TRAPPC12-AS1	0.00712492
RP11-1334A24.5	0.00712492
RP1-152L7.5	0.00712492
C19orf80	0.00712492
RP3-428L16.1	0.00712422
RP11-156P1.2	0.00711793
AC005808.3	0.00710873
HIST1H1D	0.00710689
DNAH14	0.00710558
RP11-429E11.2	0.00710497
PPP1R3F	0.00710043
ZSCAN23	0.00709465
KCNH5	0.00709177
CALCRL	0.00708697
TMEM135	0.00708244
RP11-351M16.3	0.00708162
RP11-455G16.1	0.00708137
SOX11	0.00708027
MORC1-AS1	0.00708027
NYX	0.00708027
GLIDR	0.00708027
GYS2	0.00708027
RP11-680A11.5	0.00708027
NKX2-2	0.00708027
GAL3ST1	0.00708027
DHCR7	0.00707565
VWA5A	0.00707118
RAD51	0.0070708
KNTC1	0.00706136
FOXL2	0.00705875
CTC-444N24.6	0.00705768
SYCP2L	0.00705647
RP3-394A18.1	0.00705037
LINC00578	0.00704379
RP11-544A12.4	0.00704247
RP11-517I3.2	0.00703791
C15orf39	0.00703633
TP73-AS1	0.00702866
CCR1	0.00702592
RP11-486G15.2	0.00702262
GNA14-AS1	0.00700326
SNX27	0.00699774
IGSF9B	0.00698884
LST1	0.00698503
RP11-452K12.7	0.00698503
CPEB2-AS1	0.0069801
SIX5	0.00697182
PMS2	0.00695899
SETD4	0.00695452
RP4-539M6.22	0.00694784
GXYLT2	0.0069409
CRBN	0.0069352
COPS5	0.00693362
RP11-266L9.4	0.0069299
AC008271.1	0.00692971
RP4-559A3.7	0.00692578
PIK3C2G	0.00690801
BCL2L2	0.00690581
RP11-141J13.3	0.00690506
CHST3	0.00689704
ISLR2	0.00689292
DPM2	0.00688151
LINC00320	0.00686992
LINC00951	0.00686428
PHF19	0.00686202
ZNF821	0.00686174
CTC-454I21.3	0.00684345
RASSF9	0.00684104
PXMP4	0.00682227
SCARA3	0.00682203
VLDLR	0.00681842
RP11-77P16.4	0.00681392
TFPT	0.00680878
RGMA	0.006801
DIRC3	0.00680094
ZBTB48	0.00680027
HBEGF	0.00678622
HHAT	0.00678132
FAR2P3	0.00677298
RP11-1018J11.1	0.00676603
SETDB1	0.00676123
ATAD3C	0.006757
DNAJC5G	0.00674998
MXD1	0.0067454
HDHD1P2	0.00670565
RWDD4P1	0.00670515
TAF4	0.0067048
NBPF8	0.00670173
GPR1	0.00669733
EPHX3	0.00669481
MOK	0.00668651
DMGDH	0.00668
SBSPON	0.00667969
BRWD3	0.00667964
COX18	0.00667828
NPEPL1	0.00667586
IL1RAP	0.00667282
CXorf40A	0.00667104
BTBD11	0.00666549
ISOC2	0.0066597
POU2F1	0.00662794
RP11-848P1.3	0.00662558
CMBL	0.00661253
VWA9	0.0066102
BASP1	0.00660847
TAF9B	0.00658378
PYROXD1	0.006571
STK16	0.00655429
STK32B	0.0065534
TMEM258	0.00654606
RP11-438B23.2	0.00654
LETM2	0.00653946
SNRPGP10	0.00652127
DDR1	0.00652037
RP11-146F11.1	0.00651288
RP11-76I14.1	0.00650617
SAPCD1-AS1	0.00650561
RSPH10B2	0.00650478
RP4-714D9.2	0.00647718
ALG10	0.00647475
STAT5A	0.00646761
2020-09-12	0.00646498
CCPG1	0.00646049
U73166.2	0.00645953
AP5Z1	0.00645916
RP11-318A15.7	0.00645822
GGH	0.00644722
LPCAT3	0.00643427
KLHDC10	0.00643266
INHA	0.00642544
RSPH14	0.00642544
HAP1	0.00642528
AP000462.2	0.00641964
CACNB1	0.00641603
CTD-2006C1.2	0.00641362
FSIP2	0.00639395
CCDC86	0.00639073
TMEM211	0.00638927
PRR29	0.0063853
BMS1P10	0.00638512
IGBP1	0.00637983
CLCN3P1	0.00634526
VGF	0.00634521
MDGA1	0.00633851
MAGI1-AS1	0.00633769
FREM1	0.00633238
ZNF888	0.00633008
CHRM1	0.00632696
RP11-145G20.1	0.00631341
RND2	0.00631157
CTC-453G23.5	0.00630533
USMG5P1	0.00630136
NDUFS2	0.00628597
SH3BP1	0.006284
PPP1CB	0.0062783
RP11-513G11.4	0.00626535
CERKL	0.00626527
RP11-493E12.3	0.00626509
CTD-3252C9.4	0.00625721
ANXA1	0.00624168
LARP1	0.0062311
AGMAT	0.00622524
LRRC37A5P	0.00622061
CHTOP	0.00621509
KBTBD12	0.00620986
FBXO38	0.00618554
RP11-894P9.2	0.00618539
CTD-2517M22.17	0.00618454
ZDHHC16	0.00616956
RP11-153F1.1	0.00616009
MFAP4	0.00615447
LRP1B	0.00615425
RND3	0.00614632
KRT8P12	0.00614541
RP11-215P8.3	0.00614541
BRD7P2	0.00614325
TNFAIP6	0.00614115
SH3GL3	0.00613731
CLDN1	0.00613152
CALN1	0.00613039
ZNF674	0.00612659
DAGLB	0.00612291
DPH5	0.00612063
TUBG1	0.00612027
FNTB	0.00610927
RP4-647C14.3	0.00610542
MT-TM	0.00609514
SGCG	0.00607609
RPAP3	0.00606464
ZNF599	0.00603728
C16orf96	0.00603108
AC009014.3	0.00602546
CTD-2583A14.10	0.00602507
MIR219A2	0.00601317
DLGAP3	0.00601059
RP11-140K17.3	0.00600288
TRNP1	0.00600139
CEP250	0.00600117
RP11-508N12.2	0.00599878
ABCC4	0.00599541
AC104651.2	0.00599512
KIF7	0.00599444
RP1-117O3.2	0.00598931
RP11-547I7.1	0.00598548
CPLX1	0.00598278
WEE1	0.00598158
THEM6	0.00597401
TUNAR	0.00597116
PER2	0.00597087
RP13-395E19.3	0.00596867
UBQLN4	0.00596643
DCAF13	0.00596284
AC093616.4	0.00594992
MOB1A	0.00594758
RP11-559N14.5	0.0059455
PDE4D	0.00594512
RP11-478C19.2	0.00592659
ADAM33	0.00592423
SORL1	0.00591986
TDRKH	0.00591774
ALDH6A1	0.00591733
EXOC6B	0.00591665
PPP2R2B	0.00589053
DNAJC30	0.00588267
MED12L	0.00587599
NAALAD2	0.00587315
LCK	0.00586744
CTB-47B8.1	0.00586489
SCYL3	0.00586333
AP000230.1	0.00584951
TMEM140	0.00584849
KIF3B	0.00584602
AC008781.7	0.00582686
GNB1L	0.00581935
TOP3B	0.00580105
FN3KRP	0.00578896
MPP7	0.00578891
TRIM3	0.00578498
ITIH2	0.00578329
MYL3	0.00577832
TOR1B	0.00577151
RP11-264L1.4	0.00576499
C1orf228	0.00575923
LINC00482	0.00574569
bP-21264C1.2	0.00574407
OAS1	0.00574086
TFAP2E	0.0057333
RBBP8	0.00572696
TMEM19	0.00572101
C6orf141	0.0057048
RP11-1078H9.1	0.0057039
SORCS2	0.00569948
SCO1	0.00569046
UQCC2	0.0056821
TBC1D31	0.0056807
C12orf43	0.00567965
RBPMS2	0.00567842
RP11-1029J19.5	0.00566593
ACSBG1	0.00565511
RP11-23N2.4	0.00565176
CTD-2555O16.2	0.00564921
QSOX1	0.00564908
PRMT9	0.00564353
RP11-401P9.4	0.00564038
ADAMTS14	0.00563913
SMPD3	0.00563689
FANCI	0.00563117
LINC01330	0.00562373
KAT7	0.00562341
CTD-2554C21.1	0.0056189
FAM178B	0.0056151
ASAP3	0.00561508
POLR2F	0.00561208
RP11-81K2.1	0.00560681
AGTRAP	0.00560679
TEX30	0.00560165
C17orf99	0.00560063
WNK3	0.00559797
RP11-63A1.1	0.00559604
FAM53C	0.00559385
ETV7	0.00558781
MROH7-TTC4	0.00558566
ZC3H11B	0.00558566
CTD-2509G16.5	0.00558389
CDC37L1	0.00557969
SCAI	0.00557829
METTL24	0.00557741
IMPA2	0.0055745
NUDT19	0.00556846
KIF17	0.00555854
AC016716.2	0.00555692
EIF4A1P10	0.0055503
PITRM1	0.00554772
PRDM2	0.00554747
MS4A4E	0.00554658
AL022476.2	0.00554658
RRAGD	0.005542
PCDHB15	0.00554074
CHST6	0.00553346
LINC00641	0.00552325
CD226	0.00552141
TMEM38B	0.0055209
DPY19L2	0.00551794
MUM1L1	0.00551721
MECOM	0.00551122
SCMH1	0.00550747
LZTFL1	0.00550385
NDFIP1	0.0055033
AC007041.2	0.00549448
LHX6	0.00548559
STX16-NPEPL1	0.00546587
NPNT	0.00545638
CDC34	0.00545328
HGH1	0.00545181
PITPNA-AS1	0.00543864
EIF3D	0.00543575
RBM39	0.00543084
IGIP	0.00542904
RNF44	0.00542704
RP3-405J10.4	0.00542573
GGA3	0.00541315
PPP2R3A	0.00541194
BTAF1	0.00540393
RP1-29C18.10	0.00538686
SLC46A1	0.00538575
FBXO10	0.00538012
TBPL2	0.00537135
DIRAS3	0.00535468
HSPE1P8	0.00534577
JMJD4	0.00533998
RP11-517H2.6	0.00533477
TNNT2	0.00533209
AKAP1	0.0053301
TEX264	0.00532989
AC092431.3	0.00532448
C16orf47	0.00532448
RP5-1085F17.3	0.00532396
MUC13	0.005307
RP11-340E6.1	0.005307
JHDM1D-AS1	0.00530596
CELF3	0.00530592
TXK	0.00529662
BAHD1	0.00528663
EBP	0.00528328
GAS6-AS1	0.0052823
LINC00535	0.00526843
HOOK2	0.00526613
C4orf33	0.00526125
ADAM22	0.00525173
ESM1	0.00524711
EGR2	0.00524669
TBC1D13	0.00523703
RMST	0.00522899
PPP1R3E	0.005227
HSD3B7	0.00522582
OSTN	0.00520338
RP11-676M6.1	0.00520338
ENGASE	0.00520287
CTA-29F11.1	0.00520053
AC005614.5	0.00520001
GMPPB	0.00519473
BCHE	0.00519226
SPINK9	0.00518279
GPR160	0.00515539
ASB11	0.00514728
FIBIN	0.00514728
LINC00343	0.00514728
CTA-228A9.3	0.00514728
RP11-579E24.2	0.00514686
RP11-314B1.2	0.00514586
RP11-14P20.1	0.00514586
ATP5JP1	0.00514586
RP11-266L9.1	0.00514433
CTD-3222D19.12	0.00514433
MIF-AS1	0.00514097
RP11-111A21.1	0.00514051
TNFRSF10B	0.00513673
PDPN	0.00511374
MEG8	0.0051062
LINC00910	0.00510588
RP11-31F15.2	0.00510558
GUF1	0.0050891
RTTN	0.00508566
NPR2	0.00507565
RP11-260M19.2	0.00507489
PLAGL1	0.00507488
SLC41A2	0.00507153
MKRN2OS	0.00505768
RP5-991G20.1	0.00505484
ADAMTS9	0.00505304
FAM189B	0.00504607
TBC1D9	0.00504569
ZNF256	0.00503865
CLIC4	0.00503411
RP11-572M11.4	0.00503173
RP11-131L12.3	0.00502591
PPRC1	0.00502129
TPRG1	0.00501118
FNDC3A	0.00499203
AC098826.5	0.00498593
CTD-2050E21.1	0.00498593
CTD-2540M10.1	0.00497793
DES	0.00497667
RP11-968A15.8	0.00496944
CD40	0.00496484
TEAD4	0.00496437
ENPP6	0.00495791
LCMT1-AS1	0.00495708
CTD-2270P14.1	0.00495656
FOXL1	0.00494654
TSPAN18	0.00494484
CD84	0.00494416
CNPPD1	0.00494219
PROCA1	0.0049389
AQP4	0.00492776
PTOV1-AS1	0.00491618
AC009133.12	0.00491487
ZNF615	0.00491038
RGAG1	0.0049077
IKZF3	0.00490335
CDH3	0.00490126
RP11-977B10.2	0.00489401
SALRNA2	0.0048733
B3GALT6	0.00487211
FAM83A	0.00486254
ABCC2	0.00486076
MLXIP	0.00485989
AC018878.3	0.00485757
KBTBD3	0.00485122
ARHGAP1	0.00484552
LIG1	0.00484429
COL5A1	0.00484371
SMOC1	0.00484367
TNFSF13B	0.00484326
RP11-571F15.3	0.0048389
LGALS4	0.00483662
PIP5K1A	0.00483336
RWDD4P2	0.00483192
CALCB	0.00483179
PPP1R7	0.00480836
RP11-475O6.1	0.00480755
GNPDA1	0.00480713
AC007790.4	0.00478602
LGI1	0.00476639
TRBC2	0.00476512
LTBP3	0.00475668
RP11-293M10.2	0.00475467
TIMELESS	0.00475046
RP5-1139I1.2	0.00474399
CTD-2135D7.5	0.00474134
LRRC59	0.00473287
ENTPD6	0.00471652
TCEAL5	0.00471402
RP11-63A11.1	0.00470805
RP11-843P14.2	0.00470805
AC005077.12	0.00470805
OSCAR	0.00470805
PARS2	0.00470396
NR1H3	0.00469016
INSRR	0.00468992
TRA2A	0.0046867
SH2D2A	0.00468621
NAP1L3	0.00467118
CMPK2	0.00466393
H2AFX	0.00465922
SPDYE5	0.00465125
PMS2P3	0.00464636
RP3-461F17.3	0.00463701
ACADL	0.00463197
DNAJC5B	0.00462819
IGFBP2	0.00462675
RP11-61L23.2	0.00462332
HMGN1P38	0.00462159
TRAPPC6B	0.00461837
ADORA2B	0.00461557
C2CD2L	0.00460817
RORB	0.00460654
AC005307.3	0.00458611
PLXNA4	0.00458266
AC004076.5	0.00458151
DRG2	0.00457194
RP11-803B1.8	0.00457035
ZNF527	0.00456963
PRPS2	0.00456177
TMEM54	0.00455553
RP11-66B24.5	0.00455515
EFCAB6	0.00455367
ZNF225	0.00455343
PAQR7	0.00455009
RP11-449H3.2	0.00454833
PTPN2	0.00454131
SVIP	0.00453588
CLCN5	0.00453126
SFXN2	0.00452309
RP11-540O11.6	0.00450397
LINC01391	0.00450379
ST8SIA3	0.00449736
SPRN	0.00449709
NUAK2	0.00449004
C17orf58	0.00448316
SNX6	0.00446845
VSX2	0.00446376
CTD-2545H1.2	0.00446125
FBXO45	0.00445627
RFPL3S	0.00442924
KB-1930G5.4	0.00442853
RP11-1055B8.1	0.00442618
PSMA1	0.00442372
RSRP1	0.00442243
TXLNB	0.00442019
ROPN1L	0.00441123
RP11-393N4.2	0.00439146
RP11-114J13.1	0.0043862
TRA2B	0.00437305
GMCL1	0.00437288
AC010084.1	0.00436963
ZNF335	0.00435518
RPL17P50	0.00435228
RP11-108M12.3	0.00434622
BICC1	0.00434403
BZRAP1	0.00433698
VAT1L	0.00433129
AC099850.1	0.00432812
SLC4A8	0.00432514
AC002480.4	0.00432497
DCLRE1C	0.00432355
SMEK1	0.00431638
ZSCAN21	0.00431613
NIFKP6	0.00431183
MYO16	0.0043078
GPAT2	0.00430298
PSRC1	0.00430156
CES4A	0.00430083
AC010976.2	0.00429884
OTX2-AS1	0.00429803
PIGM	0.00429234
DIAPH3-AS1	0.00428624
CTTNBP2NL	0.00427672
ARVCF	0.00427586
IKZF2	0.00427583
FOSL2	0.00427177
HOMEZ	0.00427024
MRPS28	0.00426255
RP11-709A23.2	0.00426082
NFAT5	0.0042593
COL13A1	0.0042534
DCAF8L2	0.00424885
PTPRN	0.00424388
RP11-627G23.1	0.00424067
SGMS1-AS1	0.00424056
AC005062.2	0.00423657
AASS	0.00423306
C5orf47	0.00422627
LINC01478	0.00422627
RP11-466P24.2	0.00420178
RAB39B	0.00419701
RP11-374A4.1	0.00418629
RP11-146D12.2	0.00418217
LINC01204	0.00417297
HPS3	0.00417108
BNC2	0.0041697
FAM118A	0.00416301
PARP2	0.00415634
TACC2	0.00415215
FAM13A-AS1	0.00415197
MIPEPP3	0.00415046
LINC00879	0.00414631
RP11-679B19.2	0.00414631
BTBD2	0.00414628
CIAO1	0.00414597
CXCL8	0.00414218
RPS12P23	0.00414057
ZNF555	0.00413643
ZNF761	0.00413171
RP1-266L20.4	0.00412916
RP11-731N10.1	0.00412898
SAMD12-AS1	0.00412735
RP11-474B12.1	0.0041244
RP11-707M1.1	0.0041205
JAKMIP1	0.0041182
ZNF780B	0.00410973
STK26	0.00410909
EXD3	0.00410652
RP11-556K13.1	0.00410345
RP11-13A1.3	0.00409782
GS1-114I9.3	0.00408207
AC005592.2	0.00407919
RP11-314N13.10	0.00407788
AJ239322.1	0.00406634
TMEM158	0.00404943
NPIPB3	0.00403982
LA16c-358B7.3	0.00403427
CRABP2	0.00402636
AC009312.1	0.00402636
CA5AP1	0.00402031
AC024084.1	0.00401727
ZNF669	0.00401589
C9orf152	0.00401228
C4orf48	0.0040116
FAM192A	0.00399648
SLC25A32	0.00399621
C1QC	0.0039893
C4orf17	0.0039893
RP11-376O6.2	0.0039893
ABCA13	0.0039893
RP11-362A1.1	0.00398638
RP5-854E16.2	0.00398638
IGF2BP2	0.00398473
ANAPC10	0.00397875
RP11-676J15.1	0.0039786
SCN1A	0.00397437
NPAS4	0.00397128
HR	0.00396064
ACSM5	0.00395641
GPS2	0.0039502
AC009784.3	0.00394989
C17orf49	0.00394649
RP11-295P9.3	0.00394507
NEK8	0.00391436
CASP7	0.00391279
CH507-513H4.1	0.00389731
RP3-437I16.1	0.00388026
RP11-352D13.5	0.00387694
Y-RNA.750	0.00386951
AC008984.2	0.00386643
CSNK1D	0.00385578
RP11-638I8.1	0.00384638
ARHGEF38	0.00384395
DCDC2C	0.00384036
RP5-998N21.10	0.00382958
RP11-642D21.2	0.00382958
RP11-849H4.4	0.00382958
CTB-131K11.1	0.00382958
ZIM2	0.00382958
CKAP2	0.0038281
CTD-2066L21.3	0.00382142
SDR16C5	0.00380668
AKR1B1	0.00380219
LINC00960	0.00379628
AC008079.10	0.00378965
MON1B	0.00378924
SPATA45	0.0037798
FAM76A	0.00377958
TTPAL	0.00377855
SHROOM3	0.00377747
CPO	0.00376859
ST13P19	0.00375063
CNOT10-AS1	0.00374972
CCNYL2	0.00374972
TBC1D3D	0.00374972
SPANXA1	0.00373343
LCA5L	0.00372253
NPM2	0.00371868
IP6K1	0.00371765
AC009237.8	0.00370979
LINC01336	0.00370979
PLA2G7	0.00370979
ANKRD34C	0.00370979
RP11-1148O4.2	0.00370979
NXPH2	0.00369585
SLC4A3	0.00369569
CRISPLD2	0.00369453
RP11-56A10.1	0.00369236
RAB6C-AS1	0.00368972
UGT2B7	0.00368555
BRDT	0.00368174
DPH2	0.00367843
COIL	0.00367259
AF196972.4	0.00366652
ANKRD46	0.00365739
ZNF350-AS1	0.00365603
LINC01504	0.0036473
RP11-677M14.3	0.00363864
FAM111A	0.00363304
ZFP30	0.00362944
CA14	0.00362305
CP	0.00362085
DROSHA	0.00360475
SOHLH1	0.00358835
RP11-446H18.5	0.00357963
RN7SL2	0.00357208
RP11-545G3.1	0.00355007
RP11-364C11.2	0.00355007
RP4-633O19--A.1	0.00355004
PTGIS	0.00354841
PRR27	0.0035475
RAPGEF2	0.00352779
ZCCHC14	0.00352203
BAIAP2L2	0.00352191
CA13	0.00351747
RP11-533E19.5	0.00351014
RP11-503L19.1	0.00351014
GRM5-AS1	0.00351014
LA16c-380H5.5	0.00351014
MGC32805	0.00350406
DOCK10	0.00348722
RP11-452L6.5	0.00347434
RP11-438D8.2	0.00346799
RP11-437J2.4	0.00346661
RLIMP1	0.00346661
CTA-544A11.1	0.00346661
AC106786.1	0.00346598
AAR2	0.00346438
CTA-342B11.3	0.00346292
LRCH3	0.00346138
ME2	0.00345898
WSCD2	0.00345795
HAUS8	0.00345181
GKAP1	0.00343237
ADCY5	0.00343205
GSTT2	0.00343028
RP11-1084E5.1	0.00342979
ESCO2	0.00342663
CCDC148-AS1	0.00342288
SYT7	0.00341858
MT1A	0.00341775
SNRNP48	0.00341214
CBLN4	0.00340793
SARNP	0.00340437
AC069368.3	0.00340159
ZNF687	0.00340131
RP11-538I12.2	0.00337894
GPR75-ASB3	0.00337619
TLE2	0.00336988
NUDT18	0.00336833
FAM196A	0.00336325
INPP5B	0.00335773
RP11-47I22.2	0.00334281
TMEM145	0.00334049
RP3-523C21.2	0.00333921
RP11-1319K7.1	0.00333676
NUFIP1	0.0033363
CCDC114	0.00333052
JMJD6	0.00331286
OCM	0.00331049
C9orf129	0.00330762
RP11-142A22.4	0.00330669
FLJ40194	0.00330669
WTAPP1	0.00330278
CTD-2547H18.1	0.00329525
CTD-3025N20.3	0.00328888
RP11-598F7.6	0.00328453
ZNF696	0.00327752
CLDN20	0.0032762
AC019181.2	0.00327189
RP11-989E6.10	0.00326275
TSNAX-DISC1	0.00325849
CLTCL1	0.00325014
GAL3ST4	0.00324546
RP4-601P9.2	0.00324275
CHD1	0.00323357
AC007563.5	0.00322942
SMIM4	0.00322175
RP11-863P13.5	0.00321326
CTC-487M23.6	0.00320255
HIST1H2BJ	0.00320189
LINGO2	0.00319658
TSEN15	0.00319181
GNAS-AS1	0.00318674
MYRF	0.00317179
ARRB1	0.00315532
MIR100HG	0.00315484
BCL2L11	0.00314955
RP11-87F15.2	0.00314828
UMODL1-AS1	0.00314737
PCGF5	0.00314646
SERPINB9P1	0.00314461
HNRNPCP4	0.00313454
POMK	0.00312532
LINC01035	0.00311084
RP11-379H8.1	0.00311084
TMEM217	0.00310624
RP11-834C11.5	0.00310621
RP11-138I17.1	0.00310052
YIPF5	0.00309277
STON2	0.00308669
WASF3	0.00308286
GRM7-AS1	0.00307412
ATP6V0A4	0.00307407
HOOK1	0.00306776
LRCOL1	0.00306679
ASPG	0.00306679
PMS2P4	0.00306564
RP13-216E22.5	0.00306276
IZUMO1	0.00306258
UBXN8	0.00305805
FMO5	0.00304668
ALOX12	0.00303314
AAAS	0.00303277
RP11-517O13.1	0.00303187
KBTBD8	0.00302681
CHRNB3	0.00301962
RP11-427J23.1	0.00300285
ITPKB-AS1	0.00299703
GK	0.0029959
DCP1A	0.00299443
SH3RF3	0.00298288
LINC00176	0.00297571
RP5-1085F17.4	0.00297496
SCRT1	0.00296759
RP5-944M2.3	0.00296008
RAP1B	0.00295672
GEN1	0.00295353
IL21-AS1	0.00294685
TIMM22	0.00294306
MRPS33P2	0.00294248
HNRNPKP2	0.002938
RAB8B	0.00292694
ICE2	0.00291352
EVI5L	0.00291347
AC007283.4	0.00290687
LRRTM1	0.00290141
INAFM1	0.0028985
SPTBN4	0.00288152
CNTN4-AS2	0.00286688
RP11-434I12.2	0.00286127
RIT1	0.00285401
TGFBRAP1	0.00285324
ITGBL1	0.00285137
RANBP1	0.00284609
DTX4	0.00283724
CCSAP	0.00283276
RP11-242O24.3	0.0028269
RP11-485M7.1	0.0028269
RP11-871F6.3	0.0028269
RP11-37C7.1	0.0028269
RBAK-RBAKDN	0.00281947
SCGN	0.00281394
RRP15	0.00281277
ONECUT2	0.00281191
PARPBP	0.00280718
RP11-513G19.1	0.00280665
CCT4P2	0.00279759
HS3ST1	0.00279489
BX255923.2	0.00279139
PAK3	0.00278816
TMEM235	0.00278234
FKBP10	0.00277578
PRRG4	0.00276455
RP11-556G22.3	0.00276195
NEK6	0.0027567
TEX10	0.00274698
GSR	0.00273175
LINC01099	0.00272713
RP11-1081L13.4	0.00272568
ST7-AS2	0.00271526
ZNF610	0.00271514
CEP19	0.00271454
CLIP4	0.00270935
CAV3	0.00268928
CTD-2017C7.2	0.00268744
CNOT3	0.00268605
LINC00959	0.00268258
CRIPAK	0.00264041
AC093106.5	0.00263532
CTD-2102P23.1	0.00263167
RP11-370P15.2	0.00262221
LINC00276	0.00261553
AC008440.5	0.00261278
GNA15	0.00260889
EDA	0.00260485
AC107983.4	0.00259474
CTC-326K19.6	0.00259174
SORCS3	0.0025912
RGMB	0.00259103
FRRS1L	0.00258915
RP11-504P24.8	0.00258224
RP11-673E1.4	0.00257501
RP11-624M8.1	0.00256775
HOMER1	0.00256416
LGI2	0.00255207
SEMA6B	0.00254299
RP11-650J17.1	0.00252612
USP15	0.00251765
EPB41L4A-AS2	0.00251188
NINJ2	0.00251139
PITPNM3	0.00250841
RSPH4A	0.00250705
FXYD7	0.00250443
CHDH	0.00250211
TCEB3-AS1	0.00250179
ALDH1A2	0.002489
FAM35BP	0.00248542
BCL7C	0.00247521
ANKRD18A	0.00246706
SMCO1	0.00246688
GLIPR2	0.00245612
RP11-706O15.1	0.00245252
TACR1	0.00244624
PKI55	0.00244457
RP11-156L14.1	0.00243202
PNMA3	0.00242134
RP11-197K3.1	0.00242033
NLRP7	0.00240882
RP11-284M14.1	0.0024041
GPR22	0.00240146
LINC01435	0.0023989
DAPK3	0.00239633
FGGY	0.00239073
MNS1	0.00238726
RP11-400F19.6	0.00237166
RP11-153M3.1	0.00237062
ZNF260	0.00237061
KIAA1257	0.00235855
CTB-109A12.1	0.00235729
TTC16	0.00235216
RP11-508N22.12	0.00235216
RP11-49K24.4	0.00235216
CTD-2561J22.3	0.00234942
SYPL2	0.00234712
C2orf27A	0.00234417
ZDBF2	0.00234363
RP11-973N13.3	0.00234147
ZNF554	0.00233836
KCNG1	0.00232217
RP11-3P22.2	0.00231888
DCHS1	0.00231536
GK5	0.002315
CELA3B	0.00231223
CTD-2298J14.2	0.00230265
RP11-296I10.3	0.00228724
RP1-90L6.3	0.00228661
SLC26A4	0.00228543
CTD-2280E9.1	0.00227748
DIABLO	0.0022723
ACTG2	0.00227169
APCDD1L	0.00226715
TMEM179	0.00226352
EPM2A	0.00225759
PCDH18	0.00224381
DHX58	0.00223836
RP11-37N22.1	0.00223716
SNAI1	0.00223237
AC002429.5	0.00222042
RP11-79M19.2	0.00221743
SLC25A29	0.00220998
PYY	0.00220915
PSAT1	0.00220756
RP11-99J16--A.2	0.00219244
TSSK3	0.00218928
NCF2	0.00218719
AC010646.3	0.00218184
OTUD7A	0.00218028
TFDP2	0.0021799
TMEM133	0.00217975
PRPF31	0.00217663
FAM149A	0.00217012
RP11-707P17.1	0.00216558
INPP5A	0.00216235
RP11-34P13.13	0.00216102
SSX5	0.0021608
RP11-1275H24.2	0.00215841
PTAFR	0.00215791
TATDN2P2	0.00214864
RP1-232L22--B.1	0.00214721
CRLF2	0.00213286
RP11-609D21.3	0.0021321
RP11-384L8.1	0.00212084
PLCB2	0.00211867
CHODL	0.00211717
AC016561.1	0.00211258
GBP5	0.00210723
RP11-533K9.3	0.00210723
CNNM1	0.00210591
RCC1	0.00210504
LRRC24	0.00210257
ENPP7P8	0.00210096
ZNF786	0.00209528
RP4-593C16.4	0.00207265
SLFN11	0.00206881
TRIM7	0.00206724
NOC4L	0.00205989
PPP2R2A	0.00205831
C1QL1	0.00204964
OTOA	0.00204853
MYO18A	0.00204284
FGFR4	0.00204248
RP11-196G18.23	0.00203272
GYPE	0.00203272
RP11-374M1.3	0.00203272
ATP12A	0.00203272
ACAD11	0.00202726
C6orf52	0.00202726
AC140912.1	0.00202726
ZNF496	0.00202574
NLRP5	0.00202107
SRP72P2	0.00202003
THRB-AS1	0.0020102
RP4-756G23.5	0.00200331
B3GAT3	0.00199724
PCDH10	0.00199438
CHST10	0.00199303
RP3-359N14.2	0.00199279
PA2G4P2	0.00199279
RP11-550I24.2	0.00199162
PQLC2L	0.00198728
PAICSP4	0.00198728
AC138035.2	0.00197168
OBSL1	0.00196762
RP11-748C4.1	0.00195908
RP4-714D9.5	0.00195878
AHCY	0.00195463
CYP27C1	0.00195286
CTD-2532K18.1	0.00195286
INSC	0.00195286
RDM1	0.00195286
RP11-38M8.1	0.0019473
RP11-552F3.12	0.0019473
RPS15AP11	0.00194047
DCBLD2	0.00193081
XXbac-BPG299F13.17	0.00191523
AC013472.4	0.00191293
RP11-203L2.4	0.00191293
MAGOH3P	0.00191293
NPHS1	0.00191293
IL7	0.00189535
TBL2	0.00188912
ASPHD2	0.001885
DHX34	0.00187441
RP11-255B23.1	0.001873
NTSR2	0.00186733
RP11-849N15.4	0.00186733
FAH	0.00186326
TBC1D10C	0.00186094
ENPP7P7	0.00184227
RCCD1	0.00183663
KRTAP5-AS1	0.00183517
ZNF212	0.00183514
MLC1	0.00183427
RP11-530C5.1	0.00183385
DDIAS	0.00183307
ZNF816-ZNF321P	0.00183307
AFF4	0.0018299
GFRAL	0.00182876
WFDC10B	0.00182592
RP4-798A10.2	0.00182578
TCEA3	0.00181961
MGAT3	0.00181136
DIAPH1	0.00180416
ABCG5	0.00179314
RP11-106A1.2	0.00179314
LINC01567	0.00179314
SNORD3B-2.2	0.00179314
KB-1125A3.11	0.00179314
AJ006998.2	0.00179314
RP11-536G4.1	0.001791
WNT3A	0.00178737
WDR88	0.00178363
AC105399.2	0.00178263
TPTE2P1	0.00177582
NPHP1	0.00177576
FSIP2-AS1	0.00176752
AP000695.4	0.00176627
KCNMB2	0.00176434
RP11-1094M14.11	0.00175987
CX3CL1	0.0017561
TBL1Y	0.00175563
TMEM101	0.00175526
HYI-AS1	0.00175503
PNPLA1	0.00175321
RP11-313F23.4	0.00175321
ATXN1	0.00175279
MSH6	0.00174785
XKRX	0.00174739
FLNC	0.00174119
TMEM161A	0.00173412
MAP7	0.00173035
SF3B4	0.00172541
EP400	0.00171992
AC084219.2	0.00171793
PDCL3P4	0.00171328
RP3-388N13.3	0.00171328
CTD-2631K10.1	0.0016978
COL4A6	0.00169298
RP11-45M22.3	0.00168253
WDR72	0.00168083
LPAR1	0.00167924
RP11-1299A16.3	0.00167335
RP11-290F24.6	0.00167335
PRMT5-AS1	0.00167335
DNAAF3	0.00167335
CABYR	0.0016707
BHMT	0.00166742
RP11-113C12.4	0.00166642
HNRNPKP3	0.00164528
BCAS1	0.00163805
TMEM52B	0.00163342
CLN8	0.00161667
CAPN11	0.00160785
RPL34P33	0.00160785
RP11-60A8.1	0.00159349
AB015752.3	0.00159349
RET	0.00159349
RP11-313P18.1	0.00159349
PMFBP1	0.00159349
RP1-69D17.4	0.00159165
CCDC37	0.00157911
MRE11A	0.00156746
LSM11	0.00156364
AC195454.1	0.00156259
HCFC1R1	0.00155556
GFM2	0.00155543
RP11-745C15.2	0.00155356
ZNF324B	0.00154748
ZNF853	0.00153942
KCNK1	0.00153201
ABCC1	0.00152902
C3orf52	0.00151151
HN1L	0.00150845
TM4SF20	0.0015075
ZBP1	0.0015075
AF127577.11	0.0015075
CCL5	0.00150421
C1orf162	0.001504
FAM92A1P1	0.0015
SLC22A4	0.00149606
ZNF776	0.00148843
TMEM240	0.0014737
RP11-369E15.3	0.0014737
CBX3P4	0.0014737
CTD-2538C1.2	0.0014737
RP3-439F8.1	0.0014737
DCDC2	0.00147262
RPL3P7	0.00146123
TTC3	0.00145413
SIGMAR1	0.00145283
EBF4	0.00144958
USP12PX	0.00143512
PTGES3P3	0.00143377
RP11-2G1.1	0.00143377
GINS1	0.00143377
APOA1-AS	0.00143137
NANOG	0.00142753
RP11-680F8.3	0.00142753
CTD-2323K18.1	0.00142599
CRNDE	0.00142509
KCNK2	0.00140448
CAPN12	0.001398
RP11-65J21.3	0.00139495
RP5-884G6.2	0.00139384
RP11-269F21.1	0.00139384
RP11-556I14.1	0.00138326
BLOC1S2	0.00137036
GLIPR1L1	0.00135259
RP5-1022P6.5	0.00135259
RP11-166O4.6	0.00134871
RP11-326A19.5	0.0013439
C14orf169	0.00133728
C6orf57	0.00132432
SCN3A	0.00131631
RP11-473O4.3	0.00131606
XRCC3	0.00131606
RP11-999E24.3	0.00131577
DNAH2	0.00131501
RP11-251G23.2	0.00131452
PVRL3	0.0013123
MKNK1	0.0013117
AKR1E2	0.00131104
RP11-286N22.8	0.00130541
C3orf70	0.00129742
CYB561A3	0.00128999
TRIM52	0.00128727
ZNF106	0.00128655
ARHGAP4	0.00128556
PABPC4	0.00128179
CCDC67	0.00128116
PHF23	0.00128064
DNAJC3-AS1	0.00127955
RP11-856F16.2	0.00127952
PLK4	0.00127947
NCAPH2	0.00127846
CLIC3	0.00127784
SULT1C2	0.00127491
RP11-227G15.3	0.00126072
CEP41	0.0012536
ALAS1	0.00125264
CMTM5	0.0012519
ZNF30	0.00124631
RP11-318K12.2	0.00124594
FBXL8	0.00124299
TMEM5	0.0012417
MYOM2	0.00122517
PVRL3-AS1	0.00122058
PXDC1	0.00120946
CBR3-AS1	0.00120897
LAT2	0.00119525
ZNF692	0.00118466
NUDCD1	0.00118089
TADA2A	0.00116852
GDPD1	0.00116848
ELOVL1	0.001164
ALS2CR11	0.00115815
U2AF2	0.00115419
SEZ6L2	0.00115372
NICN1	0.00111427
HPSE2	0.00111128
RP5-1115A15.1	0.00110084
PDK2	0.00110067
CTB-55O6.8	0.00109972
NR1H4	0.00109657
RP11-136C24.3	0.00109619
SH3RF2	0.00109458
CRYZ	0.00109217
MPP6	0.00107897
CEP131	0.00107733
AC009313.1	0.00107667
RP11-124B13.1	0.00107479
AC016768.1	0.00106631
KIAA0556	0.0010615
RP11-123B3.2	0.00106056
AC009403.2	0.00104308
MALRD1	0.00103863
RP11-315E17.1	0.00103186
CYCS	0.00103173
EGLN3	0.0010252
EYA1	0.00102145
SMIM5	0.000985693
C10orf10	0.000983932
CBWD3	0.000978506
RP11-158I9.8	0.00096354
MROH8	0.000949404
NRARP	0.000948581
CTC1	0.000938619
RP4-537K23.4	0.000933088
POFUT2	0.000927857
MTMR7	0.000924999
RP11-343H5.4	0.000917244
PWRN1	0.000912819
NUBP1	0.000909998
RP4-530I15.6	0.000879268
RP5-1031D4.2	0.00087765
RBM14-RBM4	0.000873167
MRPL54	0.000856233
BACE1	0.000853102
ZFR	0.000852032
NGFR	0.000842061
RP11-47I22.4	0.000841116
TMEM14D	0.000840502
BHLHE40-AS1	0.000835137
GCSHP5	0.000834477
CLEC1A	0.000826089
UBE2H	0.000817265
RP5-1029K10.2	0.000805149
ATP5A1P3	0.000804582
LRP4-AS1	0.00079987
CSF1	0.000797673
RNF187	0.000788333
RP1-30E17.2	0.00078805
EMX2OS	0.000780134
SVOPL	0.000777158
RNASEH2A	0.000775247
CTB-129P6.4	0.000769277
YOD1	0.000768669
RPL24P2	0.000768006
TLL2	0.000763522
DGCR14	0.000745966
CXCL13	0.000731515
S1PR5	0.000730759
PRICKLE2-AS1	0.000726864
AC133680.1	0.000703941
LINC01158	0.000697358
IGF2BP3	0.000697016
CCBE1	0.000696053
RP11-809O17.1	0.000694981
FBXO30	0.000670342
SRD5A1	0.000668876
SNX21	0.000668585
RP11-370I10.12	0.000656652
HSPE1-MOB4	0.000654383
GFOD1	0.000647413
EPHA7	0.00064737
CEACAM8	0.000646034
NUMBL	0.000630524
METTL2B	0.000627129
SETD2	0.000625101
NCAM1	0.000624361
C1orf52	0.000616125
LINC01138	0.000612654
CEMIP	0.000611596
ITGAE	0.000609123
SLC14A2	0.000597153
AC083843.1	0.000593294
THAP6	0.000588372
CTD-2510F5.6	0.00058623
DLGAP4	0.000563982
TMEM53	0.000558471
FAM63A	0.000548134
TESK1	0.000542629
FIRRE	0.000541204
C19orf70	0.000536749
FAM221A	0.000536529
RP11-266A24.1	0.000533569
LINC00863	0.000514211
RP3-467K16.2	0.000512312
KLHL4	0.000510208
ITGA2	0.000488879
QRICH2	0.000475895
ANKRD16	0.000465734
RPS14P8	0.000464632
HK2	0.00046038
AC018359.1	0.000460034
ATG12	0.000454335
PPM1G	0.000454302
ORC6	0.000439244
RP11-588H23.3	0.000439008
FGFR2	0.000429367
ASPA	0.000422303
MYO1F	0.000407935
BDH2	0.000400704
LINC00922	0.000382452
RP11-879F14.1	0.00037844
HORMAD1	0.00036731
RP11-326E22.1	0.00036731
PSTPIP1	0.00036731
GRTP1	0.000354541
ANKRD23	0.000345379
RNF166	0.000345174
RP11-755B10.4	0.000341539
PALM2	0.00034096
TMEM9B-AS1	0.000334597
PTP4A2P1	0.00033191
CORO1B	0.000316678
FAT3	0.000312618
MAP7D2	0.000305505
MAPK8	0.000301037
HKR1	0.000299834
PTCHD4	0.00029819
SCAMP1-AS1	0.00028686
LRAT	0.000277251
HFE	0.000270554
GPT	0.000262016
IL12RB1	0.000258014
BCL9	0.000246266
RP1-85F18.6	0.000231944
RP11-251M1.1	0.000227152
NBPF26	0.000226076
ZNF684	0.000197298
RP5-1021I20.1	0.000189582
RP11-101O21.1	0.000182043
AC004237.1	0.000179886
VGLL3	0.000135615
ZNF491	0.000127433
RNF34	0.000124304
ATOH8	0.000116942
NFRKB	0.000105538
DNAJC16	9.61627e-05
HSD17B7P2	9.439e-05
NOS1AP	9.40651e-05
LINC00106	9.38248e-05
NANS	8.87161e-05
CACTIN	8.6631e-05
RP11-119B16.2	8.20205e-05
FMNL2	7.58994e-05
C17orf104	5.85767e-05
ATG2A	5.19621e-05
FTSJ3	5.09045e-05
SPRED3	4.9093e-05
VRK3	4.50843e-05
NTMT1	4.47127e-05
RAB30-AS1	3.90909e-05
HERC2P10	3.89308e-05
HSPE1	3.09685e-05
KDM8	3.02751e-05
LSG1	2.24736e-05
SLC29A1	2.05962e-05
ANGPTL2	1.90343e-05
SNTA1	9.30117e-06
ETV5	4.29012e-06
NSUN5P1	2.00637e-06
XAB2	-5.60237e-06
ATG3	-1.56322e-05
PRSS48	-1.88478e-05
RP11-711K1.8	-2.61792e-05
DUSP10	-3.2434e-05
DLGAP1-AS5	-3.56954e-05
LGR6	-3.76892e-05
IDH3B	-3.78352e-05
AP001505.10	-4.0741e-05
MBP	-4.79684e-05
TEX11	-5.12546e-05
RP11-274B21.1	-6.00378e-05
PDE7A	-7.01747e-05
RABGAP1	-0.000104581
DRD3	-0.000107934
RAB36	-0.000122841
ANKS6	-0.000133233
RP11-1198D22.1	-0.000133666
TRGC2	-0.000143119
RP11-761N21.1	-0.000143502
PTPLAD2	-0.000145601
RP11-26J3.1	-0.00015027
CUEDC2	-0.000159924
SRPX	-0.000160323
CCM2	-0.000161341
MIR7-3HG	-0.000164633
ARHGAP19-SLIT1	-0.000179989
RAD9B	-0.000181831
CTD-2184D3.7	-0.000181831
GPN1	-0.000185931
AC012594.1	-0.00021468
AC107399.2	-0.00021468
FAM26F	-0.00021468
KCNS2	-0.00021468
CD3E	-0.00021468
FLJ35934	-0.00021468
RWDD2A	-0.000220855
RBM11	-0.00022459
RP11-3D4.2	-0.000224748
ACAD10	-0.000232679
GCH1	-0.000240647
NFKBIZ	-0.000241279
UBE2R2-AS1	-0.000252962
DUSP2	-0.00026001
RP11-432J22.2	-0.000265662
CDK15	-0.000280102
CMTR2	-0.000290684
TYROBP	-0.000298213
LINC01331	-0.000303965
ZFP36	-0.00030604
TRNAU1AP	-0.000306191
TMEM43	-0.000320556
FAM66B	-0.000325705
PTPRC	-0.000332167
ZBTB4	-0.000336681
PHF8	-0.000343226
SLC5A11	-0.00034862
RP11-61K9.3	-0.000355494
SLC35B2	-0.000361737
LPAR3	-0.0003645
ASPN	-0.000367465
MANEAL	-0.000369304
CKS1B	-0.000373445
C8orf4	-0.000375656
ALG6	-0.000380108
PDCD4	-0.000385813
FGF22	-0.000386092
RP11-66N24.4	-0.000388153
RRP7B	-0.000393906
KLK6	-0.000403253
GMDS	-0.000408058
TBCAP1	-0.000412297
CORO6	-0.000414755
CLMP	-0.000420505
EYA4	-0.000424259
AC012360.6	-0.000437567
RP11-672F9.1	-0.000437567
INTS7	-0.000442355
C1GALT1	-0.000446017
HSPA8P8	-0.000453892
MTHFD1	-0.000457289
FKBP7	-0.0004759
ZNF584	-0.0004823
RP11-245J9.4	-0.00049346
RP11-532F6.3	-0.000497138
KIAA0930	-0.000503186
SLC16A8	-0.000506195
FZD5	-0.000531287
ZRANB2-AS2	-0.000534966
XIST	-0.000536511
RP1-12G14.9	-0.000549106
HINFP	-0.000549898
IGDCC4	-0.000557638
TRHDE	-0.000560353
SHANK1	-0.000561012
RP11-225B17.2	-0.000564622
CTNNAL1	-0.00057797
SRI	-0.00059394
CD53	-0.0005975
SPG20-AS1	-0.000598277
SHISA7	-0.000600118
SEPT4-AS1	-0.000603947
ZBTB8OSP2	-0.000608171
SHC2	-0.000614811
BMS1P7	-0.00062803
CCDC61	-0.000638003
GSS	-0.000646969
RP11-332H14.2	-0.000669392
KPTN	-0.000683958
TTI2	-0.000685985
KHDC1	-0.000688894
KATNBL1P6	-0.000690005
SPATA20	-0.000691267
CCDC22	-0.000691452
TMEM74B	-0.00069147
CTD-2081C10.7	-0.000693304
RP1-21O18.3	-0.000715118
CCDC129	-0.000715118
MAL2	-0.000721467
CCDC175	-0.000726811
FYB	-0.000732141
IRAK1BP1	-0.000742041
NAP1L4P3	-0.000759198
RP11-408A13.4	-0.000761271
OTOF	-0.000766372
RALYL	-0.000770941
SNHG14	-0.000771422
NUDT13	-0.000773062
LMX1B	-0.000784584
NFKBIB	-0.000787522
FABP5P2	-0.000791711
RP5-827C21.2	-0.000792895
ITPKA	-0.000794399
PDCD6	-0.000801414
PREB	-0.00081172
CTD-2143L24.1	-0.000816339
OVOL2	-0.00082858
XXbac-BPG294E21.9	-0.00082906
SRD5A3-AS1	-0.000836605
CGREF1	-0.00083953
SIKE1	-0.000842668
ADAM32	-0.000842829
PI16	-0.000845405
RIC3	-0.000846812
ZFYVE1	-0.000860735
CTB-107G13.1	-0.000865014
AC005077.5	-0.000870589
CBLC	-0.000870589
CTD-2168K21.1	-0.000873234
RP5-1132H15.1	-0.000875187
VPS9D1-AS1	-0.000878807
ACN9	-0.000879904
RP11-177H2.1	-0.000894596
CHPF2	-0.000897969
SLC20A1	-0.000903198
LPAR2	-0.00090972
CLIC2	-0.000910241
ZBTB11	-0.000910732
DPY19L2P1	-0.00092743
ABCB4	-0.000929334
FRRS1	-0.000937462
TRPC5	-0.000940412
CTD-2021J15.1	-0.000942997
SPINK2	-0.000942997
MKKS	-0.000945925
EBF3	-0.000946062
NKX6-1	-0.000946207
RP11-282I1.1	-0.000973408
KBTBD11	-0.00098872
MIR31HG	-0.000991381
LMOD3	-0.000992527
VCAM1	-0.00099336
KB-1507C5.2	-0.00100564
ERMN	-0.00100856
ALG2	-0.00101572
RP11-424G14.1	-0.00101635
RP11-95H3.1	-0.00101918
POLRMT	-0.00102108
FFAR4	-0.00102211
AC104134.2	-0.0010256
AP006621.5	-0.00102809
NMI	-0.00104187
RP11-710F7.3	-0.00105318
RP11-675F6.3	-0.00105567
TMEM97	-0.00105567
CFAP54	-0.00105632
GJC3	-0.0010641
PLA2G4C	-0.00107443
NPM1P39	-0.0010797
NUP62CL	-0.00108922
RP11-124G5.3	-0.00108922
RP4-550H1.4	-0.00108922
C17orf82	-0.00109518
ATF7IP2	-0.00109704
TUBB2A	-0.00110223
AMH	-0.00110339
ZNF804A	-0.0011042
RCN3	-0.00111951
TRPM8	-0.00112566
RP11-119D9.1	-0.00112698
CTHRC1	-0.00112946
ESRP1	-0.00113487
C2orf44	-0.00113909
NOMO2	-0.00114196
DND1	-0.00114974
RP11-32K4.1	-0.00115819
PDGFRA	-0.0011625
CSF3R	-0.00117282
LUCAT1	-0.00118008
NMU	-0.00119854
PDCD7	-0.00123139
LINC00936	-0.00123186
SNRPGP15	-0.0012381
SIVA1	-0.00124036
ZNF837	-0.00124131
ANKRD20A7P	-0.00124247
RP11-13J10.1	-0.00124382
PSMD12	-0.00124925
NUCB1-AS1	-0.00125408
ACAA2	-0.0012575
NTSR1	-0.0012675
SUMO2P1	-0.00127142
LIPG	-0.00127459
POLR1D	-0.00128323
PLCXD3	-0.00128661
RNF103-CHMP3	-0.00130291
MRPL52	-0.00131288
DNAI2	-0.00131438
AC007383.6	-0.00132127
RBM41	-0.00133176
HIST1H2AE	-0.00134756
SLC17A6	-0.00135091
LINC00457	-0.00135091
CBLL1	-0.00135244
KCTD11	-0.00135676
WDR64	-0.00136518
POLR2K	-0.00136868
SERPIND1	-0.0013687
PCDH9-AS1	-0.00137402
DLEU7	-0.00137501
SLC12A9	-0.00137597
GPATCH4	-0.00137906
BMP4	-0.00138074
C19orf18	-0.00138128
RP11-723O4.2	-0.00138405
CARTPT	-0.00138745
CLDN12	-0.00138745
RP11-282O18.3	-0.00139568
CHSY3	-0.00139791
LRRN1	-0.00140633
RP11-47P18.2	-0.00140708
CLN5	-0.00141293
CSPG4P12	-0.00142448
CTC-277H1.6	-0.00142752
FGF14-AS2	-0.00145702
ZNF528	-0.00146106
N4BP2L1	-0.00147899
CNN1	-0.00149295
INTU	-0.00149697
TFR2	-0.00149699
CRYAB	-0.00150188
ZNRF2	-0.00150341
NRL	-0.00151389
RP11-58E21.3	-0.00151411
SEMA3E	-0.00152626
URB2	-0.00154163
UCN	-0.00154308
SSC4D	-0.00154844
PDSS1	-0.0015547
PECR	-0.001557
FZD7	-0.00156205
RFESD	-0.00157012
MED6	-0.0015739
CCDC144B	-0.0015798
CTB-113P19.1	-0.00158007
RP11-525A16.4	-0.00158739
ARRDC2	-0.00159078
CTC-457E21.9	-0.00159892
ADK	-0.0016033
TH	-0.00160491
AL133245.2	-0.00161833
GUCA1C	-0.00162686
CCDC125	-0.00163275
OCIAD2	-0.00163434
ULK2	-0.00163842
AC091729.9	-0.00163876
NEXN-AS1	-0.00163945
AC005262.4	-0.0016404
IGBP1P1	-0.00164318
SLC25A41	-0.00164701
RP11-173P15.7	-0.00164746
IRF6	-0.00166556
ITK	-0.00167488
RP11-1391J7.1	-0.00167709
PIK3C2B	-0.0016788
F2R	-0.00169182
RP11-1016B18.1	-0.00169286
PLCH1	-0.00170897
MAFG-AS1	-0.00170976
TMEM70	-0.0017109
RP11-679B19.1	-0.00171242
RHBDF1	-0.00171274
NPM1P24	-0.00171625
CIDECP	-0.00173022
RP13-941N14.1	-0.00174376
KPNA1	-0.00174508
TPRKB	-0.0017529
OXNAD1	-0.00176104
UBE2Z	-0.00177165
TMEM186	-0.0017741
BCL11B	-0.00177866
ZNF440	-0.00178034
THEG	-0.00178932
IL27RA	-0.00179384
HNRNPKP4	-0.00179744
KCNC2	-0.00180589
GBP2	-0.0018133
RP11-11N7.5	-0.00182223
LINC01358	-0.00182585
TCAF2P1	-0.00182585
RP11-20I23.6	-0.00182585
AC012358.8	-0.00183416
COL11A1	-0.00183996
METTL13	-0.00184226
LINC01495	-0.00184984
LINC00987	-0.00185452
RP11-408N14.1	-0.00185837
CREB3L3	-0.00186426
CCDC36	-0.00188895
ACTR8	-0.00189469
AC004485.3	-0.00189486
TTC3-AS1	-0.00189486
LINC00086	-0.00191655
RP11-384K6.2	-0.00192733
FAM134A	-0.00192883
UPF3AP2	-0.00193121
RPS4XP2	-0.00193545
SEMA4B	-0.00193645
C14orf39	-0.00193966
GTF3C2	-0.00194348
SUB1P3	-0.00194529
RP3-403L10.3	-0.0019724
ZFP37	-0.00197862
FAT4	-0.00198667
C18orf54	-0.00199304
SLC37A4	-0.00199824
RPL15P3	-0.00200008
SCN1B	-0.00200453
LL0XNC01-237H1.2	-0.00200956
CD8BP	-0.00202152
FCER1G	-0.00202761
TMEM254-AS1	-0.00202805
RP11-298I3.1	-0.00203859
RP4-536B24.3	-0.0020494
HIVEP2	-0.00206034
CMAHP	-0.00207168
RP11-364L4.3	-0.00207309
TP53INP1	-0.00207379
RP11-278H7.4	-0.00208159
RP11-97O12.7	-0.00208478
MTR	-0.0020993
U47924.31	-0.00210953
HAT1	-0.00212706
FCHO1	-0.00213953
ENPP5	-0.00214108
RP11-67L2.2	-0.00214272
RP11-120D5.1	-0.00215388
SLC6A17	-0.00216315
CKS2	-0.00217932
SAMD7	-0.00218241
C8orf31	-0.00218251
RP11-727F15.11	-0.00218675
TONSL	-0.00219069
RP4-569M23.2	-0.00219119
CFLAR-AS1	-0.00219851
RLTPR	-0.00220264
APEX2	-0.00221002
ADORA3	-0.00221097
ADPRHL1	-0.00222324
UHRF2	-0.00223182
CLEC12A	-0.00223718
ZNF512B	-0.00224118
ICAM1	-0.00225021
RP11-545D19.1	-0.00225029
RP11-150C16.1	-0.00225454
DCPS	-0.00227081
NYAP2	-0.00229326
C7orf26	-0.00229863
OSBPL10-AS1	-0.00232097
EXOSC2	-0.00233054
MATN2	-0.00234849
FAIM3	-0.0023646
RP11-333B11.1	-0.0023646
RP11-57C13.6	-0.0023646
C17orf53	-0.0023646
COG4	-0.00236756
AHNAK2	-0.00236835
ZNF155	-0.00237042
DPP10-AS1	-0.00237628
RP11-276H7.3	-0.00240104
CMIP	-0.0024072
FLJ21408	-0.00240969
TTC6	-0.0024227
ERLIN2	-0.00242518
GS1-124K5.2	-0.00242656
PDLIM7	-0.0024298
REPS2	-0.00244504
RP11-346L1.2	-0.00244693
UGT2B29P	-0.00245309
MOSPD2	-0.00247271
YBEY	-0.00250007
NEIL2	-0.00251069
RP11-370I10.2	-0.00251513
OPRL1	-0.0025365
C6orf10	-0.00254128
AC073957.15	-0.0025468
LL0XNC01-16G2.1	-0.0025468
TMEM68	-0.00255541
CSMD2	-0.00256093
AQP4-AS1	-0.00256513
ID2	-0.00257574
PPP1R12BP1	-0.00258006
SH3TC1	-0.00258116
CTC-559E9.4	-0.00258257
RP11-527N12.2	-0.00258324
LOXHD1	-0.00258324
RMDN2	-0.00259055
RAB11A	-0.00259123
TRDN	-0.0025999
ZFP69B	-0.00261968
RP11-627K11.1	-0.00262459
MOSPD1	-0.00262984
SLITRK1	-0.00263433
GYS1	-0.00264521
TRO	-0.0026494
RP11-571L19.7	-0.00265815
RP11-452K12.4	-0.00266613
PLEKHG6	-0.00266613
MYLK3	-0.0026665
CROCC	-0.0026725
IFRD1	-0.00267935
CIB2	-0.00268028
ERICH2	-0.00269256
HNRNPUP1	-0.00270723
SPOCK1	-0.00271048
AC091133.1	-0.00271305
SUMO1P3	-0.002729
XXYLT1-AS2	-0.002729
RP1-293L8.2	-0.002729
RP11-600K15.1	-0.002729
DRD4	-0.002729
VSTM1	-0.002729
RP13-1016M1.2	-0.00273405
RP11-126L15.4	-0.00273405
UTP20	-0.00273487
RP11-262H14.4	-0.0027392
RP11-262H14.3	-0.00277015
CLDN11	-0.00277376
PRRG1	-0.00277636
KMT2B	-0.00278498
SQRDL	-0.00278629
AC006116.17	-0.00280187
UBOX5	-0.0028098
PLAC1	-0.00281625
ZNF32	-0.00281687
MESP2	-0.00282691
AC004862.6	-0.00283831
FMOD	-0.00284223
LINC00222	-0.00284351
RP1-39G22.7	-0.00284948
CCDC8	-0.00285742
CTD-2201I18.1	-0.00286556
GGPS1	-0.00286716
AC018816.3	-0.00286877
CH17-373J23.1	-0.00287475
RP11-191L17.1	-0.00287475
RP11-576E20.1	-0.00287475
FAM90A2P	-0.00287475
RP11-227G15.10	-0.00287475
RP11-31I22.3	-0.00287475
CTD-3014M21.1	-0.00287475
FAM83F	-0.00287475
CDH23	-0.00287945
RP11-751H17.1	-0.00289484
CBWD1	-0.00289743
ZSCAN31	-0.00290119
C11orf54	-0.00292082
RP11-159H3.1	-0.00292236
INPP5E	-0.00295579
CYP24A1	-0.0029567
RP11-680G24.5	-0.00296247
CYTL1	-0.00296393
SOX9	-0.00297265
BBC3	-0.00297407
CTNNA2	-0.00298282
FANCD2	-0.0029847
PMM2	-0.00298607
XXbac-BPG181B23.7	-0.00298946
PPP1R42	-0.00298946
TPTE2	-0.00299066
RP11-398G24.2	-0.00299493
PDZRN4	-0.00300863
SNCB	-0.00301456
CCNJL	-0.00301609
PAFAH2	-0.00301896
RP4-594I10.3	-0.00302051
CTD-3193K9.11	-0.00302051
RP11-664I21.5	-0.00302594
LINC00571	-0.00305144
UBOX5-AS1	-0.00305186
CTB-92J24.3	-0.00305695
GUSBP6	-0.00306243
LIMD1	-0.00306269
KCNE3	-0.0030661
TMEM177	-0.00307994
GLP1R	-0.00309339
OIT3	-0.00309339
SCNN1B	-0.00309339
WI2-87327B8.2	-0.00309339
RP11-554J4.1	-0.00309345
DPYSL3	-0.00309497
RP11-521B24.3	-0.00309891
RP11-96C21.2	-0.00309891
RP11-460N20.4	-0.00310454
LINC01429	-0.00310696
RP11-6C14.1	-0.00310823
MIR4697HG	-0.00311016
ABHD11	-0.00311263
LINC00997	-0.00311297
AC005358.3	-0.00311437
RP11-473I1.5	-0.00312108
CAMSAP3	-0.00312273
TCEANC2	-0.00312479
ZNF197	-0.00312566
MKNK1-AS1	-0.00312983
MOCOS	-0.00312983
FAM180A	-0.0031314
SLC22A2	-0.00313153
RPP40	-0.0031354
PKNOX2	-0.00314964
EHHADH	-0.00315238
RP11-348J24.2	-0.00315369
ZNF232	-0.00316177
PKD1P6.1	-0.00316519
CTD-2168K21.2	-0.00316577
NBPF13P	-0.00316627
LINC00950	-0.00316627
SMIM17	-0.00316627
ZNF460	-0.00316814
EXO5	-0.00317189
CEP72	-0.00317189
SLC24A4	-0.00317555
MRM1	-0.0031818
LINC01258	-0.00319262
ZNF234	-0.00319424
CFAP221	-0.00319537
AC096669.2	-0.00319885
RP11-445F6.2	-0.00319982
MINOS1-NBL1	-0.00320271
AC105053.3	-0.00320271
RP5-945F2.2	-0.00320271
CYP17A1-AS1	-0.00320271
NCLN	-0.0032092
CEP152	-0.00321806
POR	-0.00322855
PRKCI	-0.00322939
SPSB4	-0.00323723
FAT1	-0.00323842
TMEM246-AS1	-0.00323915
RP11-736K20.6	-0.00323915
BIVM-ERCC5	-0.00323915
LRRC53	-0.00326716
RP11-142C4.6	-0.00326762
AC010884.1	-0.00327791
SGCD	-0.00328258
SNAP47	-0.00328313
DAK	-0.00330109
APBA3	-0.00331693
C3orf62	-0.00331741
P2RY8	-0.00331809
C8orf58	-0.00332206
EARS2	-0.00332959
SACM1L	-0.00334183
ABCG1	-0.00335581
TRG-AS1	-0.00335598
ERCC6	-0.00338305
DXO	-0.00338578
C1orf112	-0.00339771
AC083884.8	-0.00339918
DOC2A	-0.00340063
ZFP3	-0.00340258
RP11-111A22.1	-0.00341381
NEFH	-0.00342489
GALK1	-0.00342982
RP11-16L14.2	-0.00343917
TSC22D2	-0.0034495
RP11-74E22.3	-0.00345108
STRADB	-0.00345224
AQP7P1	-0.0034576
RP4-613B23.5	-0.0034671
IGFBP3	-0.00346726
RP11-318C24.2	-0.00346866
LYPD6B	-0.00347618
LINC01322	-0.00349949
AC245100.1	-0.00350662
RP1-142L7.5	-0.00351908
TRIM9	-0.00353272
LSMEM1	-0.00353971
EFHB	-0.00354303
RBMX2	-0.00355283
AC023115.2	-0.00356983
FAM124B	-0.0035709
TENM3	-0.00358554
GPR114	-0.0036401
GORAB	-0.00365039
RP11-529E10.6	-0.00367101
ACOXL	-0.00369241
APLNR	-0.00369376
CLK3	-0.00369698
KLRG1	-0.00371355
RP1-125I3.2	-0.00372331
CH17-118O6.2	-0.00373493
RP11-268I9.1	-0.00374016
RP11-260M2.1	-0.00374121
PPAT	-0.00374365
KIFC2	-0.00376349
PILRA	-0.00376743
ENPP2	-0.00376836
FAM154A	-0.00378308
AC008074.3	-0.0037832
SRM	-0.00379287
RPL37AP8	-0.00381105
KNSTRN	-0.00382579
MMP17	-0.00382708
VSNL1	-0.00382824
GEMIN2	-0.00385452
C1orf204	-0.00385851
RP11-648K4.2	-0.00386148
FCGR2B	-0.00386388
TSPYL4	-0.00386989
NFE2L3	-0.00387109
ANO8	-0.00391632
ZNF681	-0.00394429
QRFPR	-0.00394507
SP140	-0.00394886
SLIT3	-0.0039516
MAGI3	-0.00396233
GGCX	-0.00396624
ZNF518B	-0.00397102
LINC00675	-0.00397685
KCNIP2	-0.00397799
CTD-2315E11.1	-0.00398336
ATP8A2	-0.00398534
CALB2	-0.00400524
AC097724.3	-0.00400826
RP11-59C5.3	-0.00400826
LINC01479	-0.00400826
EEF1DP4	-0.00401067
RP11-97C16.1	-0.00401449
CTC-329D1.2	-0.00402361
RP11-397A16.1	-0.00402533
SDCCAG3	-0.00402984
CCDC110	-0.00403244
RP5-940J5.9	-0.00403592
AC016907.3	-0.00403997
RP11-175O19.4	-0.00404035
AC108868.6	-0.00404692
DKFZP434I0714	-0.00404806
MLKL	-0.00405219
LRRC16B	-0.00406412
RP11-30P6.1	-0.00407696
WDR34	-0.00408084
PSD2	-0.0041041
RP11-66N24.3	-0.00410621
PRIM1	-0.00411094
KLHL42	-0.00411233
C22orf39	-0.00411512
EXOC3L2	-0.0041254
RCOR3	-0.00413633
CLVS2	-0.00413687
SH3D21	-0.00414274
C2CD3	-0.00414373
RP11-586D19.1	-0.0041445
LINC00092	-0.00414743
ROR2	-0.00415412
CTD-2026G6.3	-0.00417607
RP11-260A9.4	-0.00418128
CFAP46	-0.00418179
AKT1	-0.00420064
PLBD1	-0.00421189
RP11-13K12.1	-0.00421189
CCDC154	-0.00421354
RP11-213G2.5	-0.00421505
SLC25A31	-0.00421682
TMEM191A	-0.00421724
TPGS1	-0.00422443
SELE	-0.00423604
KCNIP3	-0.00424535
AC007163.6	-0.00424604
AL161784.1	-0.00424736
CEP97	-0.00425457
CHURC1-FNTB	-0.00425458
RP11-152F13.8	-0.00427957
TCF19	-0.00429497
MAMDC2	-0.00430091
ZNF613	-0.00430181
YWHAEP7	-0.00431163
RP11-78L16.1	-0.00431179
RP1-67K17.4	-0.00431853
TAF4B	-0.00434067
TUBB4B	-0.00434555
LGR5	-0.00434575
NFKBID	-0.00434996
AC007193.10	-0.00436934
CXCR4	-0.00437704
PTGER2	-0.00437924
DSCAS	-0.00437924
RP11-158H5.8	-0.00437924
LINC00624	-0.00438075
RP11-415C15.2	-0.00438088
ELMO3	-0.00438088
SLC9A3	-0.00438261
SIDT1-AS1	-0.00438442
ZNF404	-0.00439334
PTGER4	-0.00439577
AC098820.3	-0.00441465
C9orf114	-0.0044151
ZNF446	-0.00441544
TIMM21	-0.00441763
RP11-187O7.3	-0.00441867
TRAM2-AS1	-0.00442569
RP11-680G24.4	-0.00442569
RRP12	-0.00442693
GJB6	-0.00443349
SLC4A4	-0.00443641
RP1-269M15.3	-0.00444842
RP1-209A6.1	-0.00445031
RP11-244H3.1	-0.00445402
ZSCAN5A	-0.00448061
ABCF2	-0.0044851
CTAGE3P	-0.00448599
STX19	-0.00449001
KCTD7	-0.00449247
AC079807.4	-0.00450422
PLIN5	-0.00450911
RP11-210M15.2	-0.00451354
PSG8	-0.00451786
GTF2IP1	-0.00452409
C1QA	-0.0045629
FOXJ2	-0.00456476
CARF	-0.00460049
CDK4	-0.00460151
MCAT	-0.00460544
CTD-3105H18.18	-0.00460613
XKR8	-0.0046479
TIGD2	-0.00465828
MIR124-2HG	-0.00466679
ARL13B	-0.00467862
GZF1	-0.00468282
MEIS1	-0.00468411
SHMT2	-0.00469224
MFSD5	-0.00469476
PLD1	-0.00470441
MCOLN1	-0.00471137
RP11-430H10.4	-0.00471649
LSS	-0.00471916
ATP5S	-0.00472293
FGFR1	-0.00472567
CTC-487M23.8	-0.0047314
TBX21	-0.004746
SQLE	-0.00474867
RP11-708B6.2	-0.00475358
EVI2A	-0.00475455
RPL14P1	-0.00476477
RP11-167H9.4	-0.00476708
SOX8	-0.00477223
ARHGAP30	-0.00477337
VAMP1	-0.00478496
ZFHX4-AS1	-0.00479604
TMEM206	-0.00479607
RP11-176H8.1	-0.00481129
DDX43	-0.00481601
FANCB	-0.00481988
ISY1-RAB43	-0.00482157
APOBEC3G	-0.00482975
BAZ1A	-0.004835
SARM1	-0.00485258
RP11-320M16.2	-0.00485365
DGCR6	-0.00486437
CRY1	-0.0048677
MRFAP1L1	-0.00488021
TADA2B	-0.00488699
PDP2	-0.00490004
FNDC4	-0.00490884
AC002116.7	-0.00491384
CTD-2562J17.4	-0.00492361
FAM175B	-0.00492473
CSNK1A1P1	-0.00492873
COL8A1	-0.00492974
RP11-341G23.2	-0.00495257
RP11-433J8.1	-0.00495495
SNHG17	-0.00495594
FALEC	-0.00497097
C7orf31	-0.00497911
CTC-367J11.1	-0.0049863
CTA-392C11.2	-0.00499124
DUSP23	-0.00500806
RPGRIP1	-0.00502167
CCDC77	-0.0050269
NEB	-0.00504839
TLR4	-0.00505155
GPRC5D	-0.00505626
LINC00672	-0.00506418
PRR5	-0.00509909
TMIGD2	-0.00509951
GSPT2	-0.00511527
ELF2	-0.00512039
RP11-402G3.5	-0.00512649
STRN	-0.00512958
UBE2T	-0.00513706
KCNC1	-0.00514329
CPNE5	-0.00514434
VAV3	-0.00515085
FOSL1	-0.00515378
IGSF23	-0.00515492
RP11-29G8.3	-0.00518733
GATA4	-0.00518865
AC145110.1	-0.00518865
REEP4	-0.00519109
AC012065.1	-0.00519118
RP11-181G12.4	-0.00519134
DSG1-AS1	-0.00519134
RP11-154B12.3	-0.00519412
PLEKHF1	-0.00520953
FSTL4	-0.00521288
ZNF502	-0.00522237
LINC00290	-0.00522793
AC144652.1	-0.00522793
RP11-253M7.1	-0.00522793
HCCS	-0.00523253
NTN1	-0.00524163
PTMAP8	-0.00525801
KIF14	-0.00525888
ADAM18	-0.00525888
CLN6	-0.00525888
HLA-L	-0.00528388
MYH9	-0.00528636
BCL2L2-PABPN1	-0.00529369
CNTNAP1	-0.00529867
RP11-236F9.2	-0.0053018
SLC5A5	-0.00530317
TRAM1L1	-0.00530363
RP6-218J18.2	-0.00531078
DACH2	-0.00531117
TAC1	-0.00531757
RP11-514P8.6	-0.00531918
CAD	-0.00532058
TVP23A	-0.00532075
HIST1H2BG	-0.00532641
THBS1	-0.00537983
ZNF804B	-0.00538533
MORC1	-0.00538807
CTB-134H23.3	-0.00538969
FAM222A	-0.005391
RP11-653J6.1	-0.005391
RP11-818F20.5	-0.00539699
RAB40B	-0.00540409
PTGIR	-0.00541075
RGS8	-0.00542472
TPD52	-0.00542845
ATP1B3	-0.00542942
RAB39A	-0.00546104
RP11-452N4.1	-0.00546149
AP001046.5	-0.00546149
NR5A2	-0.00547351
NIF3L1	-0.00547583
BOK	-0.00547631
ACCS	-0.00547849
SIMC1	-0.00548464
HMGN4	-0.0054892
PABPC1P3	-0.00549519
LINC00869	-0.00552636
CPEB1	-0.00552737
PRKAG2-AS1	-0.00553139
ZNF252P	-0.00556378
RP11-405M12.3	-0.00557371
PLEKHA4	-0.00558648
TRIL	-0.00559118
TSPYL2	-0.00559237
USP12-AS1	-0.00559335
PAQR9	-0.00560807
RP11-193H5.1	-0.005611
C9orf147	-0.00562186
EIF3FP3	-0.0056261
PRR34	-0.00563712
RP11-157P1.4	-0.00563741
RP11-751L19.1	-0.00564704
AVIL	-0.0056478
AMBN	-0.00567579
NAIF1	-0.00567864
FTX	-0.00568313
CEP76	-0.0056832
PARP6	-0.00568418
PENK	-0.00570364
FAM24B	-0.00570483
RP11-933H2.4	-0.0057064
FGF2	-0.00572949
IFNG-AS1	-0.00573008
AC007255.8	-0.00573164
TSPAN8	-0.0057325
TUBA4A	-0.00574698
CDKN2AIPNL	-0.00575803
CATSPERB	-0.00575907
GLI2	-0.00576428
RP11-323J4.1	-0.00576637
PGAM5	-0.00577832
A2M-AS1	-0.0057957
CTB-180A7.8	-0.0057957
RP11-7F17.5	-0.00579692
NRK	-0.00579918
WASH7P.1	-0.00582088
CCDC120	-0.0058306
ANKEF1	-0.00583656
PTCHD1	-0.00583852
RP11-403B2.7	-0.00586672
WDR45	-0.00587045
LINC00473	-0.0058743
DNAJC17	-0.00587465
FBLN5	-0.0058812
USP2	-0.00589413
COL4A5	-0.0058969
C18orf21	-0.00590047
OIP5	-0.00590049
RP11-2H3.7	-0.00591637
DLX6-AS1	-0.00591684
AC009961.3	-0.00592443
RP11-815M8.1	-0.00593426
TMEM171	-0.00593426
RP11-252E2.2	-0.00593426
KIAA1644	-0.00594092
WFDC3	-0.00594699
AC078842.4	-0.00595731
CPA4	-0.00596433
PLIN3	-0.00596565
TP53RK	-0.00596601
KCNJ9	-0.00596808
CTD-3001H11.2	-0.00598799
CXorf22	-0.0059915
CAPG	-0.00599806
HLA-F-AS1	-0.00600077
RP11-756G20.1	-0.00601744
RNF17	-0.0060188
C6orf132	-0.00601965
MYO1G	-0.00602259
TEAD3	-0.00602408
ZNF100	-0.00602843
KCP	-0.00603178
CBX2	-0.00603944
ZDHHC7	-0.00604294
EID2	-0.00604856
RRM1	-0.00605304
AOAH	-0.00605431
RBP4	-0.00605666
BMP7	-0.00606239
RP11-269G24.3	-0.00607325
RP1-283E3.8	-0.00607508
GPR37	-0.00609193
MRPL37	-0.00609494
BPIFC	-0.00609756
ZDHHC13	-0.00609799
RP11-13N12.1	-0.00609923
RP11-336A10.2	-0.0061032
FZR1	-0.00611246
RP11-32B5.7	-0.0061154
RP11-539G18.3	-0.00611626
ARMC6	-0.00612125
THSD4-AS1	-0.00612376
RP11-115N4.1	-0.00613296
CCDC117	-0.00613867
RHOH	-0.00616535
FUT10	-0.00617042
CTGLF10P	-0.00617064
SRGAP2-AS1	-0.00618531
MND1	-0.00620041
CHEK1	-0.00620106
RP11-379K22.2	-0.00620441
CHRNA4	-0.00622752
SRPK2P	-0.00623081
CTD-2228K2.7	-0.00623363
WASH3P	-0.00624312
DUSP28	-0.0062524
TNFRSF4	-0.00626339
RASGRP1	-0.00626528
RP11-968O1.5	-0.00627195
BDNF-AS	-0.00628886
NUDT15	-0.00630424
METTL18	-0.00630511
XXbac-B135H6.15	-0.00630572
TMEM55A	-0.00632537
SYNJ2BP-COX16	-0.00633584
C6orf201	-0.00633949
KRT23	-0.00633949
LRRC49	-0.00634348
2020-12-01	-0.0063491
RP11-689P11.2	-0.00636112
NDUFA8	-0.00636338
ANXA13	-0.00636571
AC006960.7	-0.00636754
F11-AS1	-0.00636903
RP1-193H18.2	-0.00637325
ASH1L	-0.00639693
TMEM176A	-0.00639997
TCEB3	-0.00640139
CYB5R2	-0.00640276
RP11-417L19.2	-0.00640276
RP11-306I1.2	-0.00641138
CCT6B	-0.00641774
AC016722.4	-0.00642118
FAM171A2	-0.00642324
RP11-561I11.4	-0.00643094
AC005253.2	-0.0064376
FABP5P15	-0.00644079
AP000797.3	-0.00644079
BFSP1	-0.00644182
DHFR	-0.00644261
PTPRH	-0.00644967
LINC00854	-0.00646891
F2RL3	-0.00647021
RP11-208K4.1	-0.00647632
PNCK	-0.00647897
XXyac-YX155B6.5	-0.00648353
RP11-968A15.2	-0.00650467
MFSD2B	-0.00650833
RP11-398C13.6	-0.00650833
RP11-599B13.6	-0.00650833
RPS21	-0.0065159
ADAMTSL5	-0.00651739
CTD-2583P5.1	-0.00651776
PHEX	-0.00651809
TSTD3	-0.00652565
RP11-517O13.3	-0.006531
PAQR4	-0.00653483
KLRG2	-0.00653734
AC061992.2	-0.00653766
ATIC	-0.00653768
PIGPP2	-0.00654663
RP11-492D6.3	-0.00654663
SWSAP1	-0.00655778
ZFP41.1	-0.00655835
ADAMTS5	-0.00655835
ISG20L2	-0.00656403
AC079630.4	-0.00656518
C17orf96	-0.00656563
UBA7	-0.00656955
JAZF1-AS1	-0.00657139
FRMD6-AS1	-0.00657139
TAGLN	-0.0065832
LAMP5	-0.00658629
RP11-341G23.4	-0.00658952
C6	-0.00660052
SOWAHA	-0.00660138
AP5B1	-0.00660511
CTD-2384A14.1	-0.00662118
CH25H	-0.0066225
ACOT7	-0.00663674
FMO6P	-0.00663884
MYB	-0.00664341
FBXO5	-0.00664363
RP11-384F7.1	-0.00664743
ARL6IP1P2	-0.00665986
LTB4R	-0.00666
JRKL	-0.00666869
PSMD12P	-0.00667256
RP11-407G23.2	-0.00667256
CTD-2377D24.6	-0.00667718
ZNF331	-0.00667874
ZNF723P	-0.00668188
SERPINB1	-0.00669395
ZKSCAN3	-0.00670863
SC5D	-0.00671533
RP4-765H13.1	-0.00671624
RP11-354I13.2	-0.00671624
FIGF	-0.00672288
DHRS1	-0.00674055
RP11-118M9.3	-0.00674519
CPOX	-0.0067648
HIST1H4C	-0.00676568
LINC01588	-0.00677374
SREBF1	-0.00677641
RP11-266K4.14	-0.00677848
DUS1L	-0.00678394
RP11-343H19.1	-0.00681225
SPATA1	-0.0068239
SGSM1	-0.00683376
BIRC3	-0.00683484
ECHDC3	-0.00684119
RP11-603J24.5	-0.00684119
CYP51A1P2	-0.00684119
RP11-497E19.1	-0.00684119
RP11-279F6.1	-0.00684119
RNU12.1	-0.00684119
ADAMTS20	-0.0068428
DLK2	-0.00684602
KIAA1598	-0.00685945
PCED1B-AS1	-0.00687491
RP4-610C12.1	-0.00687491
FGD3	-0.00688198
ISLR	-0.00688233
CASQ2	-0.00688858
STAC3	-0.00690361
RP11-452H21.1	-0.00690377
TNFRSF10C	-0.00690535
TMSB15B.1	-0.00690612
LSP1	-0.00690864
BAK1	-0.00691182
LINC00342	-0.00691923
LINC00506	-0.00693534
ECSCR	-0.00693716
C19orf81	-0.00693749
RPL8P2	-0.00693815
TMIE	-0.00694236
LAP3P2	-0.00694236
ATP1A3	-0.00695128
EMR3	-0.00695238
RND1	-0.00695261
C20orf96	-0.00696597
RP1-239B22.5	-0.00697609
RP11-285E18.2	-0.00700073
RP11-548K23.11	-0.00701415
CH17-260O16.1	-0.00702001
TENM2	-0.00702231
SLN	-0.00703202
RP13-1032I1.7	-0.00703276
SERPINF1	-0.00703813
HIST1H4J	-0.00704864
ZNF578	-0.00706302
KLB	-0.00707727
WDR86	-0.00709564
TBL3	-0.00710866
HIST1H2BN	-0.00711099
ARHGEF40	-0.00714053
BMP2	-0.00714429
TOPAZ1	-0.00714472
RP11-196I18.3	-0.00714472
ZNF132	-0.00714472
AC009120.4	-0.00715467
ZNF418	-0.00715966
SUSD5	-0.00716857
AC007228.9	-0.00717168
AC093627.12	-0.00717844
RP11-16E12.1	-0.00717844
DHCR24	-0.00717956
KCNMB4	-0.00717977
TCF7	-0.00720746
RP11-353M9.1	-0.00720863
SPTB	-0.0072155
TMEM63A	-0.00721825
AC016582.2	-0.00722149
PSTK	-0.00722288
BACH2	-0.00723101
TRIM16L	-0.00723145
CTB-58E17.1	-0.00723206
BCAN	-0.0072352
FAM101B	-0.0072561
ERAP1	-0.0072565
RP11-887P2.5	-0.0072615
THEMIS2	-0.00726209
GCNT4	-0.00726432
TBX19	-0.00730819
HNF1B	-0.00731769
RPL31P49	-0.00731855
PAX6	-0.0073195
KCNK12	-0.0073426
BBOX1-AS1	-0.00734714
RP11-15F12.3	-0.00734714
RP11-5P18.10	-0.0073653
CA5BP1	-0.00738972
SYVN1	-0.00741239
HAAO	-0.00741362
RIIAD1	-0.00741524
BCAS2	-0.00744096
DLX1	-0.00744339
RP11-481J2.2	-0.00744524
RP11-356I18.1	-0.00746121
RRN3P1	-0.00747936
CASC5	-0.00748444
SMS	-0.00749159
DNAJA3	-0.00749388
CEP128	-0.00750633
PGAP3	-0.00750823
SIK1	-0.00751581
PAMR1	-0.00752762
PFDN6	-0.0075369
RP11-6O2.3	-0.00754046
OGG1	-0.00756511
SLC4A11	-0.00757343
PRKRIR	-0.00758194
SULF1	-0.00758767
POLD4	-0.00758974
ANGPT1	-0.00759918
TDPX2	-0.00760494
EGF	-0.00760517
SEPT7P8	-0.00760517
ZZEF1	-0.00761151
RP11-754B17.1	-0.00763842
TRAF3IP2	-0.00765585
BCAR3	-0.0076621
AC004166.6	-0.00766251
RP11-203B9.4	-0.00766556
ILDR2	-0.00767413
ZSCAN25	-0.00770124
COLEC11	-0.00773075
GALNS	-0.00773271
RP11-337C18.10	-0.00773821
URGCP	-0.00773909
ZNF843	-0.00774518
RP13-514E23.1	-0.00774702
ODF3B	-0.00774847
PQBP1	-0.0077521
SRRD	-0.00776158
PPIL6	-0.00776176
OLMALINC	-0.00777144
CELF4	-0.00778749
ZNF586	-0.00779157
KDM4C.1	-0.00779926
GPR162	-0.00780298
TTC39B	-0.00781628
ACADSB	-0.00782567
ARHGAP26-AS1	-0.00783583
RASEF	-0.00784495
PCDH11X	-0.00785257
PTP4A2	-0.00787091
RP11-264B14.1	-0.00788221
INSIG2	-0.00788504
CTD-2371O3.3	-0.00788757
KB-1507C5.4	-0.00789889
FMO4	-0.00791496
DIRAS1	-0.00792425
B4GALT3	-0.00793158
LINC01105	-0.00793375
RP5-1198O20.4	-0.00793764
CYP2S1	-0.00800942
EFEMP1	-0.00801894
CHRDL1	-0.00801974
MBOAT1	-0.00802341
STAT4	-0.00804251
LNX1	-0.00805049
PELI3	-0.00808397
FAAH	-0.0080852
FXR2	-0.00808754
COG7	-0.00809337
LRRC2	-0.00809988
C19orf24	-0.00810692
ZNF414	-0.00811852
RP11-85B7.4	-0.00812713
RNF139	-0.00812971
DIO1	-0.008139
MIAT	-0.00817656
CNR2	-0.0082004
MINPP1	-0.00821166
CDK7	-0.00821697
RP11-8L2.1	-0.00822914
RP11-432B6.3	-0.00824221
SLC38A1	-0.00824257
RP11-755J8.1	-0.00825372
RAB1A	-0.00825773
PBXIP1	-0.00825885
WIBG	-0.00826077
LDB1	-0.00826137
DLL1	-0.00826164
ZNF385C	-0.008262
DDX54	-0.00829081
TSPYL5	-0.00829158
NKAIN4	-0.0082959
MRGPRF	-0.00830658
CYP1B1-AS1	-0.00831116
PEX11A	-0.00831765
TUFT1	-0.00834368
ITGA4	-0.0083548
RPL34-AS1	-0.00835991
LINC01192	-0.00836034
SOX6	-0.00836244
GABRG1	-0.00836277
RP11-875O11.1	-0.008366
CTD-2215L10.1	-0.00836966
VIL1	-0.00837209
RP11-815J21.4	-0.0083949
FAM227B	-0.00840521
NDP	-0.00840683
IGFBP5	-0.00843213
KIF2C	-0.00844513
TMEM203	-0.00845221
RP11-350N15.4	-0.00845918
UBE2QL1	-0.00848004
RP11-431M7.2	-0.00848681
ZNF18	-0.00849434
AC006160.5	-0.00850549
RP13-270P17.2	-0.00850749
VWCE	-0.00851618
AC008937.2	-0.00851726
CDC42EP2	-0.0085223
RP11-834C11.4	-0.00852666
RHOF	-0.00854003
FAM57B	-0.00855307
KLRF1	-0.00855329
ATP2A1	-0.00855829
LY86-AS1	-0.00856952
IMP4	-0.00858311
AC020594.5	-0.00859068
SLC2A5	-0.00859335
VPS16	-0.00859368
LRP2	-0.00860147
REN	-0.008615
TBCEL	-0.00864093
ZSCAN30	-0.00868521
MCTP2	-0.00869188
RP11-932O9.9	-0.00871072
RP11-38J22.3	-0.00873722
PKN2-AS1	-0.00874114
GDAP1L1	-0.00875873
DNALI1	-0.0087663
CTB-178M22.1	-0.0087663
RP11-369K17.1	-0.0087663
LITAF	-0.00876818
CTC-218B8.3	-0.00877404
AC007285.6	-0.00879227
LA16c-321D4.2	-0.00879537
POP1	-0.00879557
CTC-523E23.11	-0.00879625
C8orf37	-0.00880076
LRRC37A	-0.00882307
SLCO5A1	-0.00882915
CTC-503J8.4	-0.00883196
DDX26B	-0.00883424
CPT2	-0.00883438
CCDC94	-0.00884294
LGMN	-0.0088488
C14orf79	-0.00885746
IZUMO4	-0.00886353
SYT11	-0.00886886
PIWIL2	-0.00887109
POU3F1	-0.00889584
JRK	-0.00890594
RP1-241P17.4	-0.00892399
RGS9	-0.00893106
LINC01568	-0.00895276
APOA1	-0.00895553
C4orf46	-0.00895827
RP11-115D19.1	-0.00896107
RP11-576I22.2	-0.008964
YWHAH	-0.0089663
DNAJC27	-0.00897404
RP11-360L9.4	-0.00897682
RP11-51F16.1	-0.00898985
PCSK5	-0.00899713
TSPAN2	-0.00899816
SMG1P4	-0.00899978
CCDC184	-0.0090124
AP000487.5	-0.00902176
SPINT2	-0.00902503
ZNF182	-0.00902875
RP11-464F9.21	-0.00911722
ADAM11	-0.00912296
ADPRM	-0.00913742
MREG	-0.00914576
RP11-23E10.3	-0.00914774
DDX11-AS1	-0.00915719
NCKIPSD	-0.00918256
C3orf84	-0.00918562
CASC2	-0.00919075
XYLB	-0.00919425
FHAD1	-0.0091969
TIMM23B	-0.00921206
TMEM200A	-0.00921404
LINC00893	-0.0092295
NT5M	-0.00923073
EBF2	-0.0092378
RP11-342D14.1	-0.00924637
GS1-124K5.10	-0.00925806
FAM109A	-0.00927728
FEM1A	-0.00928974
HSPD1P1	-0.00929156
COL1A1	-0.00931185
PTCSC3	-0.00933545
RP11-849F2.5	-0.00934109
VHL	-0.00936326
POU3F2	-0.00936529
EEF2KMT	-0.00937864
CNTNAP4	-0.00938515
PCDHB11	-0.00939738
RFT1	-0.00940321
SLC25A10.1	-0.00940375
CTD-2410N18.4	-0.00940991
LRWD1	-0.00941807
FUT1	-0.00943109
ZNF317	-0.00943798
SLC25A18	-0.00943831
RP11-527F13.1	-0.00944429
HEXIM1	-0.00945353
CECR5-AS1	-0.00945864
RAB2B	-0.00948238
DGKA	-0.0095093
MS4A5	-0.00951537
BRAT1	-0.00951659
LGALS9	-0.0095218
SCRG1	-0.00953424
GIMAP2	-0.00953974
PLAC8	-0.00954073
PXMP2	-0.00954793
RP11-258B16.1	-0.00957845
SSC5D	-0.0095786
LINC01586	-0.00958982
ZNF204P	-0.00960827
GPR161	-0.00961027
VIP	-0.00962829
MMD2	-0.00963013
PEX11G	-0.0096327
GPN2	-0.00966061
AC068533.7	-0.00966818
AC005251.3	-0.00967424
SAMD4A	-0.00967591
MSI2	-0.0096761
RORB-AS1	-0.00968456
ZNF211	-0.00968871
TMC8	-0.00969357
KMO	-0.00970751
CTC-435M10.3	-0.00972383
FAM102A	-0.0097279
APBB3	-0.00974037
SLC41A1	-0.00976605
DCTN1-AS1	-0.00977929
CCDC34	-0.00977991
EIF1P3	-0.00978504
RP1-154K9.2	-0.00978504
RNF216P1	-0.00979307
SLC39A14	-0.00980285
DHDDS	-0.00980456
PRPH2	-0.00980552
CRISPLD1	-0.00980702
HIST2H2BF	-0.00981346
RP11-203J24.9	-0.00981479
RP1-90G24.10	-0.00983698
CHCHD1	-0.0098374
SCML4	-0.00983856
CERCAM	-0.00984187
RP11-206L10.8	-0.0098505
HPS1	-0.0098566
GRAMD4	-0.00985696
INPP1	-0.0098597
KIF28P	-0.0098701
NOD2	-0.00987403
RP11-147L13.13	-0.00989112
AC113189.5	-0.00990163
RPL34P34	-0.0099056
CTD-2378E12.1	-0.00990665
GRAP	-0.00993888
USP44	-0.00995186
LINC01551	-0.00997266
SLC44A3	-0.00998118
SLC16A5	-0.00999429
LINC01040	-0.00999624
LINC01378	-0.0100035
CPEB2	-0.0100179
FLRT2	-0.0100345
FRK	-0.0100392
PRF1	-0.0100563
PROSP	-0.0100593
SAG	-0.0100635
SDSL	-0.0100683
ZNF330	-0.010073
CTD-2192J16.20	-0.0100789
ARID5B	-0.0100813
RP11-511B23.2	-0.0100892
C19orf35	-0.0100909
FAM150B	-0.0100951
DHTKD1	-0.0101135
MPST	-0.0101252
DCXR	-0.0101303
RP11-804A23.4	-0.010131
RP11-473N11.2	-0.0101353
CTC-308K20.3	-0.0101432
KLHL1	-0.0101446
RP11-411B6.6	-0.0101539
ENPP7P10	-0.0101571
PRKCQ-AS1	-0.0101582
RP11-406A9.2	-0.0101582
CTC-296K1.4	-0.0101582
CH17-80A12.1	-0.0101626
AP000473.5	-0.0101704
FLRT1	-0.010173
CLIP1	-0.0101782
ZKSCAN4	-0.0101843
LINC01111	-0.0101855
RP11-482M8.1	-0.0101855
C16orf93	-0.0102214
MED19	-0.0102271
PTP4A3	-0.0102354
COL3A1	-0.0102437
AL845472.1	-0.0102485
LINC01483	-0.0102534
CARM1P1	-0.0102575
A1BG-AS1	-0.0102581
RAC2	-0.0102624
ERI1	-0.0102792
RSPH9	-0.0102891
FAM173B	-0.0103114
SLC39A12	-0.0103116
FAM169B	-0.0103116
AC097662.2	-0.0103302
RP11-212D19.4	-0.0103431
MAS1	-0.0103443
RNU4-2	-0.0103488
TIGD7	-0.0103569
KCNQ2	-0.0103578
GUCD1	-0.0103603
FLRT3	-0.0103793
RP11-218M22.1	-0.0103877
E2F3	-0.0103912
HSF1	-0.0103992
RP11-298C3.2	-0.0104023
TK2	-0.0104124
CALM2P2	-0.0104249
SRRM2-AS1	-0.0104378
PAX5	-0.0104424
RP5-1065J22.8	-0.010443
EGR1	-0.010492
DCLRE1A	-0.0105003
RP11-313E19.2	-0.0105008
PALM2-AKAP2	-0.0105244
RRN3P2	-0.0105259
LIPI	-0.010532
RP11-118B22.4	-0.0105324
RP11-459F6.1	-0.0105324
ASB16	-0.0105324
LTV1	-0.0105373
RNF175	-0.0105429
C18orf32	-0.0105434
NLRP2	-0.0105604
CHSY1	-0.0105621
NEURL3	-0.0105639
ZNF157	-0.0105896
CTD-2293H3.2	-0.0105896
C1orf141	-0.0105954
MBLAC1	-0.0105954
APOC1	-0.0105954
VSIG10L	-0.0106568
RHOU	-0.0106864
ELOVL4	-0.0107109
FAM217B	-0.0107245
RP11-750B16.1	-0.0107377
INHBB	-0.0107392
GRIP2	-0.0107395
SLC8B1	-0.0107531
CCDC74A	-0.0107551
MARVELD3	-0.0107551
ATPAF2	-0.0107853
OGFOD1	-0.0107858
ADCK5	-0.0107907
CTSH	-0.0108084
AGRN	-0.010822
CENPBD1	-0.0108222
bP-21201H5.1	-0.0108237
RP11-557C18.3	-0.0108291
RP11-638L3.1	-0.0108386
GOLGA7B	-0.0108387
THAP1	-0.0108407
RP11-204L24.2	-0.0108432
TGFBR3	-0.0108449
CYP51A1-AS1	-0.0108585
ZNF558	-0.0108825
RP11-466F5.8	-0.0108872
RPE	-0.0108878
PKHD1	-0.010899
RP11-510I5.4	-0.0109054
SH3BP5	-0.0109087
ZNF808	-0.0109279
FICD	-0.0109413
THBD	-0.0109515
FBXO32	-0.0109588
CX3CR1	-0.0109714
RP11-325K19.1	-0.0109953
RP11-54O7.3	-0.0109965
PLEKHN1	-0.0109965
PERM1	-0.0109965
RNF223	-0.0109965
TTLL10-AS1	-0.0109965
RP5-902P8.10	-0.0109965
RP4-758J18.10	-0.0109965
CALML6	-0.0109965
RP11-46F15.2	-0.0109965
RN7SL574P	-0.0109965
LINC01134	-0.0109965
RP1-202O8.3	-0.0109965
ENO1-AS1	-0.0109965
SLC2A7	-0.0109965
RP4-734G22.3	-0.0109965
RP4-635E18.6	-0.0109965
UBE2V2P3	-0.0109965
NPPB	-0.0109965
Y-RNA.4	-0.0109965
AADACL4	-0.0109965
AADACL3	-0.0109965
RP4-597A16.3	-0.0109965
RP4-680D5.2	-0.0109965
RP11-5P18.5	-0.0109965
RP11-430L17.1	-0.0109965
RP4-798A10.4	-0.0109965
RP11-380J14.1	-0.0109965
PADI1	-0.0109965
PADI3	-0.0109965
ACTL8	-0.0109965
RP11-174G17.2	-0.0109965
RP13-279N23.2	-0.0109965
RP5-1056L3.1	-0.0109965
PLA2G2C	-0.0109965
UBXN10-AS1	-0.0109965
RP3-340N1.6	-0.0109965
HSPE1P27	-0.0109965
LDLRAD2	-0.0109965
RP11-26H16.1	-0.0109965
RP1-224A6.9	-0.0109965
LACTBL1	-0.0109965
HTR1D	-0.0109965
RP4-654C18.1	-0.0109965
RP11-223J15.2	-0.0109965
IL22RA1	-0.0109965
RP4-799D16.1	-0.0109965
RP3-465N24.6	-0.0109965
AIM1L	-0.0109965
RP1-159A19.4	-0.0109965
RAB42	-0.0109965
RP4-604A21.1	-0.0109965
MATN1-AS1	-0.0109965
RP1-65J11.1	-0.0109965
RP11-201O14.1	-0.0109965
RP4-534N18.2	-0.0109965
RP11-131M11.3	-0.0109965
C1orf94	-0.0109965
RP4-665N4.4	-0.0109965
RSPO1	-0.0109965
RP11-109P14.9	-0.0109965
RP11-69E11.8	-0.0109965
MYCL	-0.0109965
RP5-1066H13.4	-0.0109965
RP11-348A7.1	-0.0109965
RP11-399E6.4	-0.0109965
RP11-223A3.1	-0.0109965
RP11-157D18.2	-0.0109965
RP5-994D16.3	-0.0109965
CLDN19	-0.0109965
ATP6V1E1P1	-0.0109965
CDC20	-0.0109965
SZT2-AS1	-0.0109965
RP5-1198O20.5	-0.0109965
RP5-882O7.1	-0.0109965
CCDC17	-0.0109965
RP4-603I14.3	-0.0109965
DMBX1	-0.0109965
RP1-18D14.7	-0.0109965
RP11-543D5.1	-0.0109965
RP11-141A19.2	-0.0109965
RP11-296A18.5	-0.0109965
TTC39A-AS1	-0.0109965
RP11-253A20.1	-0.0109965
RP4-657D16.6	-0.0109965
DNAJC19P7	-0.0109965
RP11-334A14.5	-0.0109965
RP5-1024G6.5	-0.0109965
RP11-117D22.2	-0.0109965
SLC25A3P1	-0.0109965
CDCP2	-0.0109965
RP4-705F19.1	-0.0109965
TTC22	-0.0109965
RP11-90C4.1	-0.0109965
C1orf168	-0.0109965
TACSTD2	-0.0109965
RP11-145M4.3	-0.0109965
RP11-470E16.2	-0.0109965
RP11-230B22.1	-0.0109965
RP4-597J3.1	-0.0109965
MIR3671	-0.0109965
LEPROT	-0.0109965
RP11-42O15.3	-0.0109965
RP11-82L20.1	-0.0109965
GDI2P2	-0.0109965
RP4-682C21.5	-0.0109965
ASB17	-0.0109965
RP11-415A20.1	-0.0109965
RP11-375A5.1	-0.0109965
RP11-147G16.1	-0.0109965
LINC01361	-0.0109965
UOX	-0.0109965
CLCA4	-0.0109965
CLCA3P	-0.0109965
RP4-604K5.3	-0.0109965
RP5-1052I5.2	-0.0109965
RP5-908D6.1	-0.0109965
RP5-943J3.2	-0.0109965
RP4-665J23.4	-0.0109965
GFI1	-0.0109965
RP11-386I23.1	-0.0109965
RP4-561L24.3	-0.0109965
RP11-57H12.5	-0.0109965
RP11-14O19.2	-0.0109965
EEF1A1P11	-0.0109965
AL592205.2	-0.0109965
RP11-490G2.2	-0.0109965
LINC01307	-0.0109965
RP5-947P14.1	-0.0109965
C1orf194	-0.0109965
RP5-1160K1.8	-0.0109965
GNAT2	-0.0109965
KCNA3	-0.0109965
NRBF2P3	-0.0109965
RP5-1180E21.5	-0.0109965
RLIMP2	-0.0109965
PKMP1	-0.0109965
RP4-666F24.3	-0.0109965
NHLH2	-0.0109965
RP5-1086K13.1	-0.0109965
RP11-27K13.3	-0.0109965
LINC01525	-0.0109965
RP11-188D8.1	-0.0109965
RPL6P2	-0.0109965
RP5-834N19.1	-0.0109965
HSD3B1	-0.0109965
HSD3BP5	-0.0109965
HMGCS2	-0.0109965
RP11-344P13.4	-0.0109965
RP11-344P13.6	-0.0109965
RNVU1-15	-0.0109965
U1.6	-0.0109965
U1.9	-0.0109965
RNVU1-6	-0.0109965
PPIAL4C	-0.0109965
CH17-408M7.1	-0.0109965
PFN1P8	-0.0109965
RP4-704D21.2	-0.0109965
RP11-325P15.1	-0.0109965
RP6-74O6.2	-0.0109965
RP11-495P10.6	-0.0109965
RP6-74O6.6	-0.0109965
RP4-791M13.5	-0.0109965
RP11-68I18.2	-0.0109965
RP11-126K1.2	-0.0109965
RP1-140J1.4	-0.0109965
LOR	-0.0109965
S100A12	-0.0109965
S100A14	-0.0109965
RP11-216N14.5	-0.0109965
RP11-422P24.10	-0.0109965
RP11-350G8.5	-0.0109965
RP11-61L14.6	-0.0109965
RP11-307C12.13	-0.0109965
RP11-307C12.11	-0.0109965
RP11-243J18.2	-0.0109965
MSTO2P	-0.0109965
RP11-101O6.2	-0.0109965
MEX3A	-0.0109965
PMF1-BGLAP	-0.0109965
RP11-284F21.8	-0.0109965
RP11-367J7.3	-0.0109965
RP11-367J7.4	-0.0109965
AIM2	-0.0109965
RP11-550P17.5	-0.0109965
RP11-180D21.3	-0.0109965
RP11-190A12.9	-0.0109965
IGSF9	-0.0109965
NHLH1	-0.0109965
TSTD1	-0.0109965
RPL31P11	-0.0109965
RP11-506O24.1	-0.0109965
RP11-525G13.2	-0.0109965
RP11-7G12.1	-0.0109965
DUTP6	-0.0109965
RP11-102C16.3	-0.0109965
XCL1	-0.0109965
RP1-206D15.6	-0.0109965
RN7SL333P	-0.0109965
METTL11B	-0.0109965
RP1-127D3.4	-0.0109965
RP4-798A17.5	-0.0109965
AIMP1P2	-0.0109965
TNFSF18	-0.0109965
RASAL2-AS1	-0.0109965
RP5-1098D14.1	-0.0109965
SNORA67	-0.0109965
HNRNPA1P54	-0.0109965
NPHS2	-0.0109965
RP11-545A16.3	-0.0109965
RP11-52I18.1	-0.0109965
AL390718.1	-0.0109965
ZNF648	-0.0109965
LINC00272	-0.0109965
CTA-253N17.1	-0.0109965
PRG4	-0.0109965
PACERR	-0.0109965
FDPSP1	-0.0109965
RP11-113I24.1	-0.0109965
LINC01351	-0.0109965
RP11-541F9.2	-0.0109965
RGS13	-0.0109965
C1orf106	-0.0109965
RP11-168O16.2	-0.0109965
TNNI1	-0.0109965
RP11-465N4.4	-0.0109965
PTPRVP	-0.0109965
RP11-480I12.7	-0.0109965
RP11-90O23.1	-0.0109965
KRT8P29	-0.0109965
HSPE1P6	-0.0109965
KISS1	-0.0109965
GOLT1A	-0.0109965
SLC26A9	-0.0109965
CTSE	-0.0109965
IL10	-0.0109965
RP11-565N2.2	-0.0109965
RP11-459K23.2	-0.0109965
NEK2	-0.0109965
RP11-122M14.1	-0.0109965
RP11-348H3.2	-0.0109965
RP11-323I1.1	-0.0109965
RP11-176D17.3	-0.0109965
RN7SL464P	-0.0109965
RP11-400N13.2	-0.0109965
RP11-378J18.10	-0.0109965
HHIPL2	-0.0109965
RP11-100E13.1	-0.0109965
RP11-396C23.4	-0.0109965
MIXL1	-0.0109965
BTF3P9	-0.0109965
HIST3H2BB	-0.0109965
BTNL10	-0.0109965
TMEM78	-0.0109965
HMGN2P19	-0.0109965
RP11-286M16.1	-0.0109965
RP11-301G21.1	-0.0109965
RP4-799P18.3	-0.0109965
RP5-827C21.6	-0.0109965
RP5-855F14.2	-0.0109965
RP4-781K5.2	-0.0109965
RP11-385F5.5	-0.0109965
MTRNR2L11	-0.0109965
RP11-136B18.2	-0.0109965
FCF1P7	-0.0109965
RP11-83A16.1	-0.0109965
RP11-551G24.2	-0.0109965
RP11-488L18.8	-0.0109965
NLRP3	-0.0109965
GCSAML-AS1	-0.0109965
RP11-978I15.10	-0.0109965
OR14I1	-0.0109965
AC105393.1	-0.0109965
MYT1L-AS1	-0.0109965
TMSB4XP2	-0.0109965
RP11-439M11.1	-0.0109965
AC007463.2	-0.0109965
AC011747.3	-0.0109965
AC011747.6	-0.0109965
RP11-734K21.2	-0.0109965
RP11-254F7.1	-0.0109965
AC092687.5	-0.0109965
AC092687.4	-0.0109965
RP11-245G13.2	-0.0109965
LINC00570	-0.0109965
RNA5SP85	-0.0109965
AC011897.2	-0.0109965
AC008278.3	-0.0109965
AC010745.2	-0.0109965
AC008069.1	-0.0109965
AC106053.1	-0.0109965
AC010096.2	-0.0109965
RP11-644K8.1	-0.0109965
TDRD15	-0.0109965
AC012506.3	-0.0109965
RN7SL610P	-0.0109965
PTGES3P2	-0.0109965
AC011742.3	-0.0109965
CIB4	-0.0109965
RP11-503P10.1	-0.0109965
TCF23	-0.0109965
GTF3C2-AS1	-0.0109965
AC074011.2	-0.0109965
C2orf71	-0.0109965
KRT18P52	-0.0109965
RP11-1057B6.1	-0.0109965
AC007391.2	-0.0109965
RP11-173C1.1	-0.0109965
AC011242.5	-0.0109965
ABCG8	-0.0109965
RN7SL455P	-0.0109965
RP11-89K21.1	-0.0109965
SIX2	-0.0109965
AC093702.1	-0.0109965
LINC01121	-0.0109965
AC012358.4	-0.0109965
CCDC85A	-0.0109965
RP11-681L4.1	-0.0109965
OTX1	-0.0109965
RP11-511I11.2	-0.0109965
RP11-568N6.1	-0.0109965
AC007386.2	-0.0109965
AC007389.1	-0.0109965
RN7SL635P	-0.0109965
AC015969.3	-0.0109965
AC016700.5	-0.0109965
AC016700.6	-0.0109965
AC022201.5	-0.0109965
CLEC4F	-0.0109965
AC007040.6	-0.0109965
RP11-467P9.1	-0.0109965
RP11-434P11.1	-0.0109965
SUPT4H1P	-0.0109965
RP11-342K6.3	-0.0109965
AC010975.2	-0.0109965
LSM3P3	-0.0109965
RP11-548P2.2	-0.0109965
RP11-301O19.1	-0.0109965
AC108479.2	-0.0109965
MRPL45P1	-0.0109965
AC062029.1	-0.0109965
IGKC	-0.0109965
AC027612.3	-0.0109965
ITPRIPL1	-0.0109965
RP11-363D14.1	-0.0109965
YWHAQP5	-0.0109965
AC109826.1	-0.0109965
LINC01104	-0.0109965
AC073987.1	-0.0109965
AC096554.1	-0.0109965
AC104655.2	-0.0109965
AC096669.1	-0.0109965
SLC5A7	-0.0109965
AC010095.6	-0.0109965
AC112229.1	-0.0109965
RP13-1039J1.4	-0.0109965
AC123886.2	-0.0109965
NT5DC4	-0.0109965
IL1B	-0.0109965
FAM138B	-0.0109965
DDX11L2	-0.0109965
RP11-395L14.17	-0.0109965
AC073257.2	-0.0109965
RP11-297J22.1	-0.0109965
RPL12P15	-0.0109965
RP11-416H1.1	-0.0109965
AC018737.3	-0.0109965
AC023347.1	-0.0109965
PROC	-0.0109965
DYNLT3P2	-0.0109965
AC019050.1	-0.0109965
AC079776.1	-0.0109965
POTEF	-0.0109965
AC018804.7	-0.0109965
AC013269.4	-0.0109965
AC133785.1	-0.0109965
AC073869.1	-0.0109965
RP11-109E12.1	-0.0109965
LINC01087	-0.0109965
AC098826.4	-0.0109965
UBBP1	-0.0109965
YWHAEP5	-0.0109965
AC097523.3	-0.0109965
RP11-231E19.1	-0.0109965
AC073928.2	-0.0109965
RP11-434H14.1	-0.0109965
AC079584.2	-0.0109965
AC017080.1	-0.0109965
AC011901.2	-0.0109965
AC079150.3	-0.0109965
AC073551.1	-0.0109965
AC009299.5	-0.0109965
RPL7P61	-0.0109965
RNA5SP111	-0.0109965
G6PC2	-0.0109965
ABCB11	-0.0109965
AC092641.2	-0.0109965
AC007405.8	-0.0109965
DLX2	-0.0109965
AC073465.1	-0.0109965
AC106900.6	-0.0109965
AC010894.3	-0.0109965
AC010894.4	-0.0109965
AC096649.1	-0.0109965
HAGLROS	-0.0109965
AC092162.1	-0.0109965
AC079305.10	-0.0109965
AC012499.1	-0.0109965
AC104058.1	-0.0109965
RP11-317J9.1	-0.0109965
AC064834.1	-0.0109965
HNRNPA3P15	-0.0109965
AC013264.2	-0.0109965
BOLL	-0.0109965
AC079354.3	-0.0109965
AC007679.1	-0.0109965
AC010731.2	-0.0109965
AC008269.2	-0.0109965
AC079767.4	-0.0109965
AC079610.2	-0.0109965
AC012462.1	-0.0109965
AC093382.1	-0.0109965
AC073321.4	-0.0109965
RPL7L1P9	-0.0109965
CATIP-AS1	-0.0109965
RP11-459I19.1	-0.0109965
ABCB6	-0.0109965
AC053503.4	-0.0109965
AC053503.12	-0.0109965
AC053503.11	-0.0109965
AC093843.1	-0.0109965
SNORA48.1	-0.0109965
CCL20	-0.0109965
AC017104.6	-0.0109965
AC104634.2	-0.0109965
PRSS56	-0.0109965
AC114812.8	-0.0109965
HJURP	-0.0109965
AC005538.1	-0.0109965
AC011286.1	-0.0109965
AC105760.3	-0.0109965
SCLY	-0.0109965
LINC01107	-0.0109965
BOK-AS1	-0.0109965
AC093642.6	-0.0109965
RPS8P6	-0.0109965
AC090044.2	-0.0109965
AC087430.1	-0.0109965
ITPR1-AS1	-0.0109965
DUSP5P2	-0.0109965
RP11-1020A11.2	-0.0109965
RP11-536I6.2	-0.0109965
COL6A4P1	-0.0109965
RP11-44D5.1	-0.0109965
AC140076.1	-0.0109965
ZNF385D-AS1	-0.0109965
LINC00691	-0.0109965
AC098973.2	-0.0109965
RBMS3-AS1	-0.0109965
ZNF860	-0.0109965
RPL21P40	-0.0109965
AC097639.8	-0.0109965
RP11-627J17.1	-0.0109965
RP11-10C24.3	-0.0109965
NBPF21P	-0.0109965
AC097359.2	-0.0109965
RP11-259K5.2	-0.0109965
ACVR2B-AS1	-0.0109965
NFU1P1	-0.0109965
UCN2	-0.0109965
PRKAR2A-AS1	-0.0109965
RP11-3B7.7	-0.0109965
ACTBP13	-0.0109965
MST1R	-0.0109965
RP11-330H6.6	-0.0109965
TWF2	-0.0109965
ESRG	-0.0109965
RP11-889D3.1	-0.0109965
RP11-875H7.5	-0.0109965
ARHGEF3-AS1	-0.0109965
RP11-755B10.3	-0.0109965
RP11-359I18.5	-0.0109965
RP11-475O23.2	-0.0109965
RP11-475O23.3	-0.0109965
RP11-719N22.2	-0.0109965
RP11-154D3.1	-0.0109965
RP11-245J9.6	-0.0109965
COX6CP6	-0.0109965
UBE2Q2P9	-0.0109965
RP11-654C22.2	-0.0109965
RP11-6B4.1	-0.0109965
RP11-735B13.2	-0.0109965
RP11-598F17.2	-0.0109965
RP11-389G6.4	-0.0109965
GABRR3	-0.0109965
TMEM30C	-0.0109965
RP11-144C15.1	-0.0109965
RP11-115H18.1	-0.0109965
TRAT1	-0.0109965
Metazoa-SRP.62	-0.0109965
RP11-572C15.5	-0.0109965
CD200R1L	-0.0109965
RP11-572M11.1	-0.0109965
RP11-572M11.3	-0.0109965
TUSC7	-0.0109965
LINC00901	-0.0109965
RP11-174O3.4	-0.0109965
ARGFX	-0.0109965
CASR	-0.0109965
RP11-797D24.3	-0.0109965
RPL7P15	-0.0109965
Y-RNA.169	-0.0109965
UROC1	-0.0109965
FTH1P4	-0.0109965
RP11-64K7.1	-0.0109965
RP11-469L4.1	-0.0109965
TMEM108-AS1	-0.0109965
RP11-166D18.1	-0.0109965
RP11-231L11.1	-0.0109965
RP11-271K21.12	-0.0109965
RP11-42F12.1	-0.0109965
PLSCR5	-0.0109965
WWTR1-AS1	-0.0109965
RP11-651P23.2	-0.0109965
RP11-167H9.5	-0.0109965
LINC01214	-0.0109965
CLRN1	-0.0109965
MRPL42P6	-0.0109965
AADAC	-0.0109965
RP11-246A10.1	-0.0109965
RP11-529G21.3	-0.0109965
C3orf79	-0.0109965
RP11-316N24.2	-0.0109965
RP11-656A15.1	-0.0109965
SHOX2	-0.0109965
ARL14	-0.0109965
SLITRK3	-0.0109965
RP11-12N13.4	-0.0109965
RP11-368I23.3	-0.0109965
RP11-543D10.2	-0.0109965
SLC2A2	-0.0109965
RP11-185E8.1	-0.0109965
SLC31A1P1	-0.0109965
NLGN1-AS1	-0.0109965
NAALADL2-AS1	-0.0109965
LINC01208	-0.0109965
SNORA25.5	-0.0109965
RP11-255C15.3	-0.0109965
RP11-496B10.3	-0.0109965
RP11-646E18.4	-0.0109965
HTR3C	-0.0109965
HTR3E-AS1	-0.0109965
RP11-329B9.4	-0.0109965
RP11-329B9.1	-0.0109965
RP11-795A2.3	-0.0109965
PSMD10P2	-0.0109965
RP11-573D15.1	-0.0109965
RP11-211G3.3	-0.0109965
LPP-AS1	-0.0109965
TPRG1-AS1	-0.0109965
RP11-407B7.3	-0.0109965
RP11-513G11.3	-0.0109965
RP11-513G11.2	-0.0109965
CPN2	-0.0109965
AC046143.6	-0.0109965
RN7SL73P	-0.0109965
RNU2-11P	-0.0109965
CTD-2002J20.1	-0.0109965
NCBP2-AS1	-0.0109965
RP11-496H1.1	-0.0109965
RP11-694O4.1	-0.0109965
RP11-440L14.4	-0.0109965
SLC26A1	-0.0109965
DOK7	-0.0109965
RP11-1406H17.1	-0.0109965
GPR78	-0.0109965
RP11-136I13.1	-0.0109965
RP11-281P23.1	-0.0109965
LINC01085	-0.0109965
RP11-669M16.2	-0.0109965
NCAPG	-0.0109965
RP11-302F12.2	-0.0109965
SLC34A2	-0.0109965
RP11-302F12.10	-0.0109965
RP11-293A21.1	-0.0109965
AC007106.1	-0.0109965
RP11-180C1.1	-0.0109965
RP11-292B1.2	-0.0109965
RP11-9D8.1	-0.0109965
RP11-83C7.1	-0.0109965
RP11-213G21.2	-0.0109965
RP11-539G18.1	-0.0109965
RP11-227F19.5	-0.0109965
RP11-457P14.5	-0.0109965
RP11-700J17.2	-0.0109965
ZAR1	-0.0109965
RP11-241F15.1	-0.0109965
RP11-241F15.10	-0.0109965
RP11-177B4.2	-0.0109965
RP11-571I18.4	-0.0109965
RP11-738E22.3	-0.0109965
RP11-340A13.2	-0.0109965
RP11-725D20.1	-0.0109965
RP11-16N2.1	-0.0109965
RP11-257A22.1	-0.0109965
RP11-17P16.1	-0.0109965
TMPRSS11CP	-0.0109965
TMPRSS11D	-0.0109965
TMPRSS11GP	-0.0109965
TMPRSS11BNL	-0.0109965
TMPRSS11B	-0.0109965
RP11-1267H10.4	-0.0109965
UGT2B28	-0.0109965
CSN1S1	-0.0109965
CSN1S2AP	-0.0109965
GC	-0.0109965
AFP	-0.0109965
HMGB1P44	-0.0109965
RP11-109G23.3	-0.0109965
IGBP1P4	-0.0109965
WDFY3-AS1	-0.0109965
MEPE	-0.0109965
RP11-763F8.1	-0.0109965
RP11-554D13.1	-0.0109965
RP11-571L19.8	-0.0109965
ADH4	-0.0109965
ADH6	-0.0109965
ADH7	-0.0109965
RP11-588P8.1	-0.0109965
RP11-499E18.1	-0.0109965
RP11-10L12.1	-0.0109965
AC004069.2	-0.0109965
TET2-AS1	-0.0109965
RP11-713M6.2	-0.0109965
AC004051.2	-0.0109965
SETP20	-0.0109965
CDC42P4	-0.0109965
AC004067.5	-0.0109965
LRIT3	-0.0109965
RP11-73K9.2	-0.0109965
NEUROG2	-0.0109965
RP11-55L3.1	-0.0109965
ADAD1	-0.0109965
RP11-381N20.2	-0.0109965
RP11-381N20.1	-0.0109965
RP11-50D9.3	-0.0109965
ZSWIM5P3	-0.0109965
RP13-884E18.4	-0.0109965
RP11-733C7.1	-0.0109965
LINC00500	-0.0109965
RP11-173E2.2	-0.0109965
RP11-392B6.1	-0.0109965
CLGN	-0.0109965
RP11-362F19.1	-0.0109965
RP11-362F19.2	-0.0109965
RP11-24I21.1	-0.0109965
RP11-73G16.3	-0.0109965
RP11-73G16.1	-0.0109965
RP11-18H21.2	-0.0109965
RP11-18H21.3	-0.0109965
RP11-285C1.2	-0.0109965
RP11-364P22.2	-0.0109965
RP11-497K21.1	-0.0109965
RP11-511B7.1	-0.0109965
RP11-6E9.4	-0.0109965
RP11-97E7.2	-0.0109965
RP11-489G11.3	-0.0109965
RP13-577H12.2	-0.0109965
NEIL3	-0.0109965
RP11-140M13.1	-0.0109965
WWC2-AS2	-0.0109965
RP11-290F5.2	-0.0109965
CENPU	-0.0109965
HELT	-0.0109965
RP11-279O9.4	-0.0109965
RP11-217E13.1	-0.0109965
RP11-366H4.3	-0.0109965
RP11-462G22.2	-0.0109965
PLEKHG4B	-0.0109965
RP11-43F13.4	-0.0109965
LINC01511	-0.0109965
CTD-2318H23.1	-0.0109965
RP11-531A21.3	-0.0109965
CTD-2044J15.1	-0.0109965
RP11-332J15.1	-0.0109965
CTD-2001E22.1	-0.0109965
RP11-447B18.1	-0.0109965
CTD-2256P15.1	-0.0109965
LINC01513	-0.0109965
RPL30P7	-0.0109965
CTB-51A17.1	-0.0109965
RP1-167G20.1	-0.0109965
CTD-2272G21.3	-0.0109965
CTD-2272G21.2	-0.0109965
CTD-3007L5.1	-0.0109965
CTD-2290C23.1	-0.0109965
CTD-2290P7.1	-0.0109965
CTD-2066L21.1	-0.0109965
RP11-1250I15.3	-0.0109965
RP11-1023L17.2	-0.0109965
CTD-2517O10.5	-0.0109965
CAPSL	-0.0109965
OXCT1-AS1	-0.0109965
CTD-2325A15.5	-0.0109965
RPL29P12	-0.0109965
RP11-357F12.1	-0.0109965
CTD-2013M15.1	-0.0109965
CTD-2203A3.1	-0.0109965
CTD-2081C10.1	-0.0109965
AC112198.1	-0.0109965
CTD-2313F11.1	-0.0109965
CTD-2031P19.5	-0.0109965
FLJ31104	-0.0109965
RP11-365H8.2	-0.0109965
AC016644.1	-0.0109965
RP11-101B14.1	-0.0109965
CTD-2037L6.2	-0.0109965
CTD-2254N19.1	-0.0109965
RPL3P6	-0.0109965
FAM159B	-0.0109965
RP11-357D18.1	-0.0109965
CTC-347C20.2	-0.0109965
CTC-347C20.1	-0.0109965
CTC-250P20.1	-0.0109965
FOXD1-AS1	-0.0109965
CTD-2275D24.1	-0.0109965
CTD-2377O17.1	-0.0109965
CTD-2235C13.2	-0.0109965
OTP	-0.0109965
CTC-451P13.1	-0.0109965
CTC-512J14.5	-0.0109965
CTD-2193P3.2	-0.0109965
ACOT12	-0.0109965
RPS23P5.1	-0.0109965
CTD-2218K11.3	-0.0109965
CTC-484M2.1	-0.0109965
CTC-493L21.1	-0.0109965
CTC-467M3.3	-0.0109965
CTD-2373J6.2	-0.0109965
RP11-461G12.2	-0.0109965
CTC-484P3.3	-0.0109965
AC008592.4	-0.0109965
AC008834.1	-0.0109965
RP11-475J5.11	-0.0109965
CTD-2333K2.1	-0.0109965
ZRSR1	-0.0109965
TMED7	-0.0109965
RPS17P2	-0.0109965
RP11-249M12.2	-0.0109965
RP11-2N5.1	-0.0109965
RP11-950K24.2	-0.0109965
CTD-2544H17.1	-0.0109965
RP11-359P5.1	-0.0109965
CTD-2308B18.3	-0.0109965
RP11-756H20.1	-0.0109965
CTC-548H10.2	-0.0109965
CCNI2	-0.0109965
CTB-49A3.2	-0.0109965
CTB-49A3.5	-0.0109965
CTD-2410N18.3	-0.0109965
CTB-36O1.7	-0.0109965
CTC-203F4.2	-0.0109965
IL9	-0.0109965
GS1-39E22.2	-0.0109965
CTB-1I21.1	-0.0109965
CTB-35F21.3	-0.0109965
AC011380.1	-0.0109965
CTC-329D1.3	-0.0109965
AC005753.1	-0.0109965
AC005592.3	-0.0109965
SCGB3A2	-0.0109965
C5orf46	-0.0109965
CTC-311G1.1	-0.0109965
SLC36A2	-0.0109965
CTB-113P19.4	-0.0109965
CIR1P1	-0.0109965
CTD-2311A18.1	-0.0109965
CTC-436K13.6	-0.0109965
CTC-436K13.2	-0.0109965
RP11-34P1.1	-0.0109965
RP11-167P20.1	-0.0109965
CTC-340A15.1	-0.0109965
RPL7P20	-0.0109965
CTC-286N12.1	-0.0109965
CTB-178M22.2	-0.0109965
CTC-558O2.1	-0.0109965
C5orf58	-0.0109965
CTB-114C7.4	-0.0109965
CTC-455F18.1	-0.0109965
CTB-79E8.2	-0.0109965
RP11-779O18.1	-0.0109965
LINC01485	-0.0109965
RP11-826N14.4	-0.0109965
PRMT1P1	-0.0109965
SLC34A1	-0.0109965
RP11-1334A24.6	-0.0109965
RP11-281O15.2	-0.0109965
CTB-14A14.1	-0.0109965
CTC-338M12.7	-0.0109965
RP5-856G1.2	-0.0109965
RP4-668J24.2	-0.0109965
TUBB2BP1	-0.0109965
RP11-428J1.5	-0.0109965
RP1-232P20.1	-0.0109965
RP3-380B8.4	-0.0109965
RP1-80N2.3	-0.0109965
RP3-429O6.1	-0.0109965
HNRNPLP1	-0.0109965
RP11-314C16.1	-0.0109965
RP11-360O19.5	-0.0109965
RNA5SP203	-0.0109965
GCM2	-0.0109965
ERVFRD-1	-0.0109965
RPL7P26	-0.0109965
RP3-525L6.2	-0.0109965
RP1-30M3.5	-0.0109965
SLC17A1	-0.0109965
HIST1H4F	-0.0109965
BTN1A1	-0.0109965
RP11-239L20.6	-0.0109965
RP1-86C11.7	-0.0109965
HIST1H2AH	-0.0109965
PRSS16	-0.0109965
RP1-153G14.4	-0.0109965
MCFD2P1	-0.0109965
HIST1H2AK	-0.0109965
HIST1H2AM	-0.0109965
ZNF165	-0.0109965
ZNF192P1	-0.0109965
LINC01556	-0.0109965
XXbac-BPG170G13.32	-0.0109965
HLA-H	-0.0109965
HCG4P5	-0.0109965
HCG18	-0.0109965
TRIM39-RPP21	-0.0109965
SUCLA2P1	-0.0109965
RANP1	-0.0109965
XXbac-BPG252P9.9	-0.0109965
RN7SL353P	-0.0109965
DPCR1	-0.0109965
MUC21	-0.0109965
LTA	-0.0109965
APOM	-0.0109965
HLA-DQB1-AS1	-0.0109965
HLA-DQB2	-0.0109965
HLA-DOB	-0.0109965
HLA-DOA	-0.0109965
HLA-DPA3	-0.0109965
HCG24	-0.0109965
HTATSF1P	-0.0109965
XXbac-BPG157A10.21	-0.0109965
Metazoa-SRP.87	-0.0109965
CLPS	-0.0109965
RP3-441A12.1	-0.0109965
RN7SL285P	-0.0109965
UNC5CL	-0.0109965
LINC01276	-0.0109965
RN7SL403P	-0.0109965
ANKRD66	-0.0109965
RP11-524K22.1	-0.0109965
TFAP2B	-0.0109965
GSTA1	-0.0109965
GCM1	-0.0109965
HMGB1P20	-0.0109965
RP11-96J19.1	-0.0109965
MRPL30P1	-0.0109965
MTRNR2L9	-0.0109965
LGSN	-0.0109965
PAICSP3	-0.0109965
Metazoa-SRP.89	-0.0109965
RP11-415D17.3	-0.0109965
HTR1B	-0.0109965
RP11-342L8.2	-0.0109965
RP1-92C4.2	-0.0109965
GAPDHP63	-0.0109965
RP11-250B2.4	-0.0109965
LINC01526	-0.0109965
RP11-33E24.3	-0.0109965
RP11-393I2.2	-0.0109965
RP11-304C16.3	-0.0109965
RP1-104O17.3	-0.0109965
RP11-111D3.2	-0.0109965
RP1-199J3.7	-0.0109965
SIM1	-0.0109965
LINC00577	-0.0109965
RP11-404H14.1	-0.0109965
RP1-111B22.3	-0.0109965
ZNF259P1	-0.0109965
RP11-425D10.10	-0.0109965
RP5-919F19.5	-0.0109965
RP11-346C16.4	-0.0109965
NUDT19P3	-0.0109965
NEPNP	-0.0109965
RP11-57K17.1	-0.0109965
RPS4XP9	-0.0109965
RP1-69D17.3	-0.0109965
TMEM244	-0.0109965
RP5-1181K21.4	-0.0109965
RP1-283K11.3	-0.0109965
LINC01312	-0.0109965
RP3-388E23.2	-0.0109965
GAPDHP73	-0.0109965
RP3-406A7.3	-0.0109965
RP3-422G23.4	-0.0109965
ATP5F1P6	-0.0109965
RP1-91J24.1	-0.0109965
RP3-466P17.1	-0.0109965
RP11-307P5.2	-0.0109965
RP1-292B18.3	-0.0109965
RPS4XP8	-0.0109965
RP11-230C9.4	-0.0109965
RP1-137K2.2	-0.0109965
RP3-395C13.1	-0.0109965
RP11-193H22.2	-0.0109965
OSTCP1	-0.0109965
PNLDC1	-0.0109965
RP1-81D8.3	-0.0109965
RP1-155D22.2	-0.0109965
T	-0.0109965
RNASET2	-0.0109965
FGFR1OP	-0.0109965
TCP10	-0.0109965
RP11-351J23.2	-0.0109965
RP3-431P23.5	-0.0109965
RP3-470B24.5	-0.0109965
FRMD1	-0.0109965
CTAGE13P	-0.0109965
RP11-35J6.1	-0.0109965
RP1-137D17.1	-0.0109965
RP1-137D17.2	-0.0109965
AC226118.1	-0.0109965
CYP2W1	-0.0109965
AC074389.7	-0.0109965
AC110781.3	-0.0109965
RP11-1275H24.3	-0.0109965
AC004895.4	-0.0109965
FAM86LP	-0.0109965
RP5-1007H16.1	-0.0109965
AC007009.1	-0.0109965
SCIN	-0.0109965
AC005550.3	-0.0109965
MEOX2-AS1	-0.0109965
MACC1-AS1	-0.0109965
CTA-293F17.1	-0.0109965
AC005094.2	-0.0109965
AC073072.7	-0.0109965
AC005682.7	-0.0109965
AC006026.9	-0.0109965
C7orf71	-0.0109965
HOTAIRM1	-0.0109965
HOXA-AS2	-0.0109965
GS1-114I9.1	-0.0109965
AC009262.2	-0.0109965
TBX20	-0.0109965
AC007349.4	-0.0109965
AC011290.4	-0.0109965
AC011290.5	-0.0109965
MYL7	-0.0109965
NPC1L1	-0.0109965
RP4-673M15.1	-0.0109965
AC096582.8	-0.0109965
AC073115.6	-0.0109965
AC011294.3	-0.0109965
C7orf65	-0.0109965
LINC00525	-0.0109965
RP4-791C19.1	-0.0109965
RP11-310H4.1	-0.0109965
RP4-725G10.4	-0.0109965
ZNF716	-0.0109965
RP11-196D18.1	-0.0109965
SLC29A4P2	-0.0109965
RP11-340I6.4	-0.0109965
HNRNPCP7	-0.0109965
RP11-561N12.6	-0.0109965
RP11-460N20.7	-0.0109965
RP11-458F8.2	-0.0109965
RP11-458F8.3	-0.0109965
RP11-166O4.4	-0.0109965
RP11-358M3.1	-0.0109965
SPDYE8P	-0.0109965
NCF1B	-0.0109965
CTB-51J22.1	-0.0109965
CCL24	-0.0109965
AC005522.7	-0.0109965
AC004945.1	-0.0109965
AC005009.1	-0.0109965
AC002383.2	-0.0109965
AC002064.5	-0.0109965
CTB-111F10.1	-0.0109965
TMBIM7P	-0.0109965
AC096775.2	-0.0109965
GS1-259H13.10	-0.0109965
CYP3A4	-0.0109965
AZGP1P1	-0.0109965
RPL7P60	-0.0109965
MUC3A	-0.0109965
NAT16	-0.0109965
CTA-313A17.2	-0.0109965
NFE4	-0.0109965
RP11-251G23.5	-0.0109965
EIF3IP1	-0.0109965
RP11-222O23.1	-0.0109965
RP5-1006K12.1	-0.0109965
RP11-560I19.1	-0.0109965
RPS26P31	-0.0109965
LMOD2	-0.0109965
RP5-907C10.3	-0.0109965
RP5-907C10.4	-0.0109965
RP11-3B12.3	-0.0109965
AC000370.2	-0.0109965
RP11-274B21.14	-0.0109965
CPA5	-0.0109965
CPA1	-0.0109965
RP11-2E11.5	-0.0109965
RP11-2E11.6	-0.0109965
AC016831.6	-0.0109965
AC011625.1	-0.0109965
RP11-644N4.1	-0.0109965
AC015987.1	-0.0109965
RCC2P3	-0.0109965
AC008155.1	-0.0109965
TAS2R6P	-0.0109965
TAS2R5	-0.0109965
TRBV14	-0.0109965
TRPV6	-0.0109965
NOBOX	-0.0109965
AC006007.1	-0.0109965
AC006004.1	-0.0109965
RNY1	-0.0109965
RP4-800G7.1	-0.0109965
RP11-445N20.3	-0.0109965
RP4-584D14.5	-0.0109965
STRADBP1	-0.0109965
AOC1	-0.0109965
AC006019.4	-0.0109965
AC008060.7	-0.0109965
AC008060.8	-0.0109965
MNX1	-0.0109965
AC006372.4	-0.0109965
AC005481.5	-0.0109965
RP11-309M23.1	-0.0109965
LINC00102	-0.0109965
RP11-707P20.1	-0.0109965
RP11-791N19.1	-0.0109965
VCX3B	-0.0109965
FAM9B	-0.0109965
AMELX	-0.0109965
FRMPD4-AS1	-0.0109965
GS1-600G8.5	-0.0109965
RP1-122K4.3	-0.0109965
GS1-594A7.3	-0.0109965
RP11-431J24.2	-0.0109965
NHS-AS1	-0.0109965
RP3-499B10.3	-0.0109965
HAUS1P2	-0.0109965
RP13-13A3.1	-0.0109965
FDPSP5	-0.0109965
LINC01186	-0.0109965
RP11-571E6.4	-0.0109965
SSX6	-0.0109965
ERAS	-0.0109965
FOXP3	-0.0109965
SSX2	-0.0109965
SSX2B	-0.0109965
EIF4A2P4	-0.0109965
RP11-431N15.2	-0.0109965
ZFRP1	-0.0109965
HNRNPDP1	-0.0109965
RN7SL799P	-0.0109965
ETF1P3	-0.0109965
FAM155B	-0.0109965
CNOT7P1	-0.0109965
AWAT2	-0.0109965
OTUD6A	-0.0109965
MTND4P31	-0.0109965
RN7SL581P	-0.0109965
AWAT1	-0.0109965
GDPD2	-0.0109965
SLC7A3	-0.0109965
CXCR3	-0.0109965
RP11-402P6.13	-0.0109965
RP11-402P6.3	-0.0109965
DMRTC1B	-0.0109965
UHRF2P1	-0.0109965
RAB11FIP1P1	-0.0109965
FTX-3	-0.0109965
RPL21P134	-0.0109965
MAGEE2	-0.0109965
P2RY10	-0.0109965
KIF4CP	-0.0109965
TBX22	-0.0109965
RP11-346E8.1	-0.0109965
RP3-452M16.1	-0.0109965
ARL13A	-0.0109965
NXF2	-0.0109965
NXF3	-0.0109965
LL0XNC01-221F2.2	-0.0109965
GLRA4	-0.0109965
RP13-383K5.4	-0.0109965
NCBP2L	-0.0109965
RP6-24A23.7	-0.0109965
RP6-24A23.6	-0.0109965
RP6-24A23.3	-0.0109965
KCNE5	-0.0109965
TDGF1P3	-0.0109965
EIF4BP7	-0.0109965
IL13RA2	-0.0109965
RPL36P18	-0.0109965
EEF1GP5	-0.0109965
RP1-241P17.1	-0.0109965
Y-RNA.395	-0.0109965
PA2G4P1	-0.0109965
RP11-349N19.2	-0.0109965
RN7SL190P	-0.0109965
RP1-161N10.1	-0.0109965
FRMD7	-0.0109965
CT45A1	-0.0109965
CT45A11P	-0.0109965
CD40LG	-0.0109965
RANP4	-0.0109965
XXyac-YR29IB3.1	-0.0109965
SPANXB2	-0.0109965
RP11-143G3.1	-0.0109965
U40455.1	-0.0109965
AFF2	-0.0109965
CSAG4	-0.0109965
CSAG3	-0.0109965
ZNF185	-0.0109965
RP11-635O16.2	-0.0109965
HAUS7	-0.0109965
AVPR2	-0.0109965
TEX28P1	-0.0109965
OPN1MW.1	-0.0109965
XX-FW83128A1.2	-0.0109965
AF277315.19	-0.0109965
IL9R	-0.0109965
RP11-63E5.6	-0.0109965
CTD-2541M15.3	-0.0109965
GS1-24F4.2	-0.0109965
AF228730.8	-0.0109965
OR7E154P	-0.0109965
RP11-52B19.1	-0.0109965
CTD-3023L14.3	-0.0109965
CTD-3023L14.2	-0.0109965
RP11-62H7.3	-0.0109965
RP11-10A14.3	-0.0109965
RP11-10A14.4	-0.0109965
RP11-375N15.2	-0.0109965
RP11-981G7.3	-0.0109965
PINX1	-0.0109965
RPL19P13	-0.0109965
CTC-493P15.2	-0.0109965
AF131216.6	-0.0109965
FAM167A-AS1	-0.0109965
RPS3AP34	-0.0109965
LINC00681	-0.0109965
RP11-436P7.1	-0.0109965
RP11-510I21.1	-0.0109965
RP11-156K13.3	-0.0109965
RP11-421P23.1	-0.0109965
PDLIM2	-0.0109965
CTC-756D1.2	-0.0109965
RP11-219J21.1	-0.0109965
RP11-521M14.1	-0.0109965
RP11-16P20.4	-0.0109965
PBK	-0.0109965
Metazoa-SRP.117	-0.0109965
MBOAT4	-0.0109965
RP11-51J9.4	-0.0109965
SUMO2P16	-0.0109965
RP11-363L24.3	-0.0109965
SNORD13	-0.0109965
LINC01288	-0.0109965
RP11-473J6.1	-0.0109965
AC090453.1	-0.0109965
RP11-513D5.2	-0.0109965
RP11-350N15.6	-0.0109965
ADAM3A	-0.0109965
RP11-360L9.8	-0.0109965
RP11-598P20.5	-0.0109965
POTEA	-0.0109965
ASNSP1	-0.0109965
RPL29P19	-0.0109965
RP11-401H2.1	-0.0109965
RP11-11C20.3	-0.0109965
RP11-546K22.3	-0.0109965
CTD-3214K23.1	-0.0109965
AC100821.2	-0.0109965
SBF1P1	-0.0109965
LINC00968	-0.0109965
RP11-513O17.2	-0.0109965
RP11-379I19.1	-0.0109965
RP11-659E9.2	-0.0109965
RP11-45K10.2	-0.0109965
RP11-1D12.2	-0.0109965
LINC00251	-0.0109965
RP11-707M3.3	-0.0109965
CTD-2532N20.1	-0.0109965
TRIM55	-0.0109965
RRS1-AS1	-0.0109965
AC090154.1	-0.0109965
RP11-396J6.1	-0.0109965
RP11-664D7.4	-0.0109965
RP11-333A23.3	-0.0109965
RP11-531A24.3	-0.0109965
C8orf89	-0.0109965
RP11-434I12.5	-0.0109965
RP11-116B19.2	-0.0109965
GYG1P1	-0.0109965
RP11-367E12.4	-0.0109965
RP11-594N15.3	-0.0109965
RPL3P9	-0.0109965
RP11-219B4.6	-0.0109965
RP11-386D6.2	-0.0109965
SCb-64M4.1	-0.0109965
RNU6-925P	-0.0109965
RP11-587H10.2	-0.0109965
RP11-100L22.1	-0.0109965
RP11-10N23.5	-0.0109965
PSMA2P2	-0.0109965
KB-1608C10.2	-0.0109965
RP11-347C18.5	-0.0109965
RP11-347C18.1	-0.0109965
LINC01298	-0.0109965
KB-1683C8.1	-0.0109965
ERICH5	-0.0109965
OSR2	-0.0109965
RP11-44N12.2	-0.0109965
CTD-2340D6.2	-0.0109965
KB-1615E4.2	-0.0109965
KB-1460A1.2	-0.0109965
KB-1410C5.3	-0.0109965
KB-1107E3.1	-0.0109965
MIR5680	-0.0109965
ODF1	-0.0109965
RPL5P24	-0.0109965
RP11-1C8.5	-0.0109965
RP11-1C8.7	-0.0109965
KB-1742H10.3	-0.0109965
RP11-574O7.1	-0.0109965
RP11-211F2.1	-0.0109965
RP11-238I10.1	-0.0109965
KB-1299A7.2	-0.0109965
RP11-709P2.1	-0.0109965
AC087350.1	-0.0109965
AC113188.2	-0.0109965
HAS2	-0.0109965
LINC01151	-0.0109965
RP11-44N11.2	-0.0109965
FER1L6-AS1	-0.0109965
RP11-1082L8.3	-0.0109965
KIAA0196-AS1	-0.0109965
RP11-351C8.1	-0.0109965
POU5F1B	-0.0109965
RP11-473O4.5	-0.0109965
KB-1568E2.1	-0.0109965
MAPRE1P1	-0.0109965
RP11-284H18.1	-0.0109965
CTD-3064M3.3	-0.0109965
CTD-3064M3.7	-0.0109965
RP11-953B20.2	-0.0109965
MROH4P	-0.0109965
AC145123.2	-0.0109965
PSCA	-0.0109965
GML	-0.0109965
GS1-393G12.14	-0.0109965
FOXH1	-0.0109965
CTD-2517M22.14	-0.0109965
AF186192.1	-0.0109965
ZNF252P-AS1	-0.0109965
AC139103.1	-0.0109965
RP11-59O6.3	-0.0109965
LINC01231	-0.0109965
GLIS3-AS1	-0.0109965
RNU6-694P	-0.0109965
RP11-574F11.3	-0.0109965
PABPC1P11	-0.0109965
NDUFA5P3	-0.0109965
FOCAD-AS1	-0.0109965
RP11-321L2.1	-0.0109965
RP11-298E2.2	-0.0109965
CTAGE12P	-0.0109965
RBMXP2	-0.0109965
RP11-555J4.3	-0.0109965
SPINK4	-0.0109965
ANKRD18B	-0.0109965
CYP4F26P	-0.0109965
LINC01251	-0.0109965
GLULP4	-0.0109965
RP11-182N22.7	-0.0109965
FAM221B	-0.0109965
RP11-613M10.6	-0.0109965
IGFBPL1	-0.0109965
FAM201A	-0.0109965
RP11-187C18.5	-0.0109965
RP11-292F9.1	-0.0109965
FAM74A7	-0.0109965
FKBP4P6	-0.0109965
RP11-475I24.3	-0.0109965
RP11-374M1.10	-0.0109965
RP11-381O7.3	-0.0109965
CYP4F25P	-0.0109965
AC125634.1	-0.0109965
ANKRD20A3	-0.0109965
BANCR	-0.0109965
RP11-109D9.4	-0.0109965
RNU2-5P	-0.0109965
C9orf57	-0.0109965
BTF3P4	-0.0109965
RP11-63P12.7	-0.0109965
RBM22P5	-0.0109965
RP11-575L7.2	-0.0109965
RP11-202I11.2	-0.0109965
PHBP7	-0.0109965
RP11-229M1.2	-0.0109965
RP11-276H19.2	-0.0109965
SPATA31C1	-0.0109965
RP11-1E11.1	-0.0109965
LINC01501	-0.0109965
RP11-100G15.7	-0.0109965
RP11-476B13.2	-0.0109965
RP11-526D8.11	-0.0109965
ALOX15P2	-0.0109965
SUSD3	-0.0109965
RP11-80I15.1	-0.0109965
RP11-435O5.5	-0.0109965
RP11-569G13.2	-0.0109965
CCDC180	-0.0109965
RP11-244N9.6	-0.0109965
PTCSC2	-0.0109965
HEMGN	-0.0109965
Metazoa-SRP.138	-0.0109965
SMC2-AS1	-0.0109965
SLC25A6P5	-0.0109965
RP11-308N19.5	-0.0109965
RP11-196I18.4	-0.0109965
RP11-438P9.1	-0.0109965
RPS15AP27	-0.0109965
RP11-339N8.1	-0.0109965
RP11-406O23.2	-0.0109965
DNAJC25-GNG10	-0.0109965
GNG10	-0.0109965
AMBP	-0.0109965
TNFSF8	-0.0109965
PAPPA-AS1	-0.0109965
RP11-67K19.3	-0.0109965
RP11-500B12.1	-0.0109965
RP11-64P14.7	-0.0109965
TLK1P1	-0.0109965
GPR144	-0.0109965
RP11-65N13.8	-0.0109965
RP11-12A16.3	-0.0109965
NRON	-0.0109965
RP13-225O21.2	-0.0109965
AL162426.1	-0.0109965
RP11-216B9.9	-0.0109965
RP11-65J3.2	-0.0109965
RP11-409K20.7	-0.0109965
DBH-AS1	-0.0109965
RP11-447M12.2	-0.0109965
RP11-399H11.3	-0.0109965
MGC50722	-0.0109965
C9orf163	-0.0109965
LCN8	-0.0109965
CYSRT1	-0.0109965
RP13-122B23.9	-0.0109965
CDHR5	-0.0109965
PANO1	-0.0109965
AP006621.8	-0.0109965
KRTAP5-2	-0.0109965
INS-IGF2	-0.0109965
IGF2-AS	-0.0109965
C11orf21	-0.0109965
KCNQ1-AS1	-0.0109965
TRPC2	-0.0109965
OR52A1	-0.0109965
HBD	-0.0109965
RP11-732A19.9	-0.0109965
RP11-732A19.5	-0.0109965
NLRP14	-0.0109965
OVCH2	-0.0109965
C11orf16	-0.0109965
RP11-540A21.2	-0.0109965
RP11-567I13.1	-0.0109965
RP13-631K18.2	-0.0109965
RP13-631K18.5	-0.0109965
RP11-47J17.2	-0.0109965
LINC00958	-0.0109965
RASSF10	-0.0109965
RP11-98J9.1	-0.0109965
CALCA	-0.0109965
RP11-452G18.1	-0.0109965
MRGPRX3	-0.0109965
SAA1	-0.0109965
SLC6A5	-0.0109965
CTD-2019O4.1	-0.0109965
CCDC179	-0.0109965
RP11-945A11.1	-0.0109965
LINC00678	-0.0109965
RP11-406D1.2	-0.0109965
RP11-215H22.1	-0.0109965
RP5-1024C24.1	-0.0109965
RP1-65P5.3	-0.0109965
CIR1P3	-0.0109965
RP4-683L5.1	-0.0109965
ALKBH3-AS1	-0.0109965
RP11-613D13.8	-0.0109965
RP11-58K22.4	-0.0109965
RP11-45A12.2	-0.0109965
CTD-2210P24.1	-0.0109965
RP11-618K13.2	-0.0109965
RP11-17G12.2	-0.0109965
RAPSN	-0.0109965
FAM180B	-0.0109965
Y-RNA.471	-0.0109965
RP11-56P9.10	-0.0109965
TRIM77BP	-0.0109965
RP11-707M1.7	-0.0109965
RP11-163O19.1	-0.0109965
RP11-347H15.2	-0.0109965
RP11-574M7.1	-0.0109965
SLC43A3	-0.0109965
SMTNL1	-0.0109965
RP11-659P15.1	-0.0109965
ZFP91	-0.0109965
AP001350.4	-0.0109965
FAM111B	-0.0109965
AP000640.2	-0.0109965
MS4A8	-0.0109965
CTD-2331C18.5	-0.0109965
SCGB1D2	-0.0109965
CTD-2531D15.4	-0.0109965
HRASLS2	-0.0109965
SLC22A12	-0.0109965
CDC42BPG	-0.0109965
TIGD3	-0.0109965
RP11-867O8.5	-0.0109965
TSGA10IP	-0.0109965
RP11-755F10.3	-0.0109965
RP11-867G23.1	-0.0109965
AP003419.11	-0.0109965
ALDH3B2	-0.0109965
UNC93B5	-0.0109965
CTD-2007L18.5	-0.0109965
RP11-554A11.9	-0.0109965
IFITM9P	-0.0109965
AP000439.1	-0.0109965
SHANK2-AS2	-0.0109965
KRTAP5-11	-0.0109965
RPS3AP41	-0.0109965
RP11-167J8.3	-0.0109965
FOLR1	-0.0109965
AP002381.2	-0.0109965
RP11-800A3.3	-0.0109965
RP11-707G14.1	-0.0109965
CTD-2530H12.1	-0.0109965
RP11-672A2.3	-0.0109965
RP11-21L23.2	-0.0109965
RP11-258O13.1	-0.0109965
ARL6IP1P3	-0.0109965
RP11-664H7.2	-0.0109965
RP11-718B12.5	-0.0109965
CCDC89	-0.0109965
AP000654.5	-0.0109965
RP11-643G5.6	-0.0109965
RP11-675M1.2	-0.0109965
CTD-2383M3.1	-0.0109965
MMP7	-0.0109965
MMP1	-0.0109965
RP11-37O16.6	-0.0109965
CASP5	-0.0109965
RP11-25I9.2	-0.0109965
C11orf53	-0.0109965
HSPB2-C11orf52	-0.0109965
PPIHP1	-0.0109965
SDHD	-0.0109965
RP11-27G22.1	-0.0109965
RBM7	-0.0109965
FXYD6	-0.0109965
SETP16	-0.0109965
RP11-334E6.3	-0.0109965
RPS26P43	-0.0109965
ACRV1	-0.0109965
RP11-680F20.10	-0.0109965
RP11-688I9.2	-0.0109965
RP11-168K9.2	-0.0109965
RP11-702B10.1	-0.0109965
KCNJ5	-0.0109965
RPL34P21	-0.0109965
C11orf44	-0.0109965
C11orf39	-0.0109965
RP11-684N3.1	-0.0109965
GLB1L2	-0.0109965
RP11-469N6.1	-0.0109965
RP11-363N22.2	-0.0109965
LINC00200	-0.0109965
LINC00700	-0.0109965
RP11-118K6.3	-0.0109965
RP11-195B3.1	-0.0109965
RP11-482E14.2	-0.0109965
RP11-184A2.3	-0.0109965
RP11-464C19.3	-0.0109965
LINC00703	-0.0109965
AKR1C4	-0.0109965
RP1-251M9.3	-0.0109965
RP11-397O4.1	-0.0109965
UCMA	-0.0109965
RP11-445K13.2	-0.0109965
ACBD7	-0.0109965
TMEM236	-0.0109965
RP11-139J15.5	-0.0109965
HNRNPRP1	-0.0109965
RP11-573G6.6	-0.0109965
COMMD3	-0.0109965
COMMD3-BMI1	-0.0109965
LRRC37A6P	-0.0109965
FAM210CP	-0.0109965
RP11-472N13.2	-0.0109965
RP11-472N13.3	-0.0109965
RP11-490O24.2	-0.0109965
RP11-324I22.2	-0.0109965
RP11-258F22.1	-0.0109965
RP11-162G10.5	-0.0109965
SLC9B1P3	-0.0109965
RP11-517P14.2	-0.0109965
CAP1P2	-0.0109965
RP11-256K7.1	-0.0109965
RSU1P2	-0.0109965
CUBNP3	-0.0109965
RP11-432I13.6	-0.0109965
CUBNP2	-0.0109965
MSMB	-0.0109965
GDF10	-0.0109965
C10orf53	-0.0109965
RP11-96B5.3	-0.0109965
RP11-179B15.5	-0.0109965
RP11-135D11.2	-0.0109965
TMEM26	-0.0109965
RP11-144G16.1	-0.0109965
JMJD1C-AS1	-0.0109965
RP11-351O1.3	-0.0109965
RPL12P8	-0.0109965
C10orf105	-0.0109965
PLA2G12B	-0.0109965
RP11-345K20.2	-0.0109965
RP11-464F9.1	-0.0109965
NDST2	-0.0109965
DUPD1	-0.0109965
ZNF503	-0.0109965
RP11-399K21.14	-0.0109965
RP11-325D15.2	-0.0109965
RPS12P18	-0.0109965
RP11-506M13.3	-0.0109965
NUTM2E	-0.0109965
PGGT1BP2	-0.0109965
RP11-137H2.4	-0.0109965
CACYBPP1	-0.0109965
GRID1-AS1	-0.0109965
RPL7AP8	-0.0109965
NUTM2D	-0.0109965
KLLN	-0.0109965
LIPJ	-0.0109965
LINC01375	-0.0109965
RP11-236B18.2	-0.0109965
RP11-366I13.3	-0.0109965
CYP26A1	-0.0109965
ARHGAP19	-0.0109965
ANKRD2	-0.0109965
SFRP5	-0.0109965
WNT8B	-0.0109965
Metazoa-SRP.167	-0.0109965
RP11-108L7.15	-0.0109965
LINC01514	-0.0109965
FGF8	-0.0109965
CYP17A1	-0.0109965
RPEL1	-0.0109965
CALHM1	-0.0109965
RP11-127L20.3	-0.0109965
RP11-163F15.1	-0.0109965
RP11-655H13.2	-0.0109965
RP11-313D6.3	-0.0109965
RP11-348N5.7	-0.0109965
HABP2	-0.0109965
PPIAP19	-0.0109965
CCDC172	-0.0109965
PNLIPRP2	-0.0109965
NANOS1	-0.0109965
RP11-62L18.3	-0.0109965
RP11-500G22.4	-0.0109965
DMBT1	-0.0109965
DMBT1P1	-0.0109965
RP11-391M7.3	-0.0109965
FOXI2	-0.0109965
RP11-264E18.1	-0.0109965
RP11-109A6.3	-0.0109965
RP11-234G16.4	-0.0109965
RP11-140A10.3	-0.0109965
LINC01168	-0.0109965
RP11-108K14.12	-0.0109965
RP11-283I3.2	-0.0109965
RP11-288K12.1	-0.0109965
LINC00940	-0.0109965
RHNO1	-0.0109965
RP11-253E3.1	-0.0109965
RP11-319E16.1	-0.0109965
LAG3	-0.0109965
RP11-185H22.1	-0.0109965
APOBEC1	-0.0109965
GDF3	-0.0109965
RP11-69M1.3	-0.0109965
ZNF705A	-0.0109965
RP11-561P12.2	-0.0109965
CLEC4E	-0.0109965
RP11-259O18.4	-0.0109965
HNRNPA1P34	-0.0109965
LINC00612	-0.0109965
CTD-2318O12.1	-0.0109965
RP11-290C10.1	-0.0109965
KLRF2	-0.0109965
RP11-133L14.5	-0.0109965
RP11-291B21.2	-0.0109965
SMCO3	-0.0109965
ERP27	-0.0109965
TIMM17BP1	-0.0109965
PLCZ1	-0.0109965
RPL7P6	-0.0109965
TCEB1P31	-0.0109965
RP11-268P4.5	-0.0109965
RP11-625L16.1	-0.0109965
RP11-318G8.1	-0.0109965
RP11-612B6.2	-0.0109965
MANSC4	-0.0109965
RP11-860B13.1	-0.0109965
RP11-996F15.4	-0.0109965
LINC00941	-0.0109965
RP11-428G5.5	-0.0109965
RP11-609L23.1	-0.0109965
RP11-25I15.1	-0.0109965
RP11-547C5.2	-0.0109965
RP11-73B8.1	-0.0109965
RP11-499A10.3	-0.0109965
RP11-478B9.1	-0.0109965
RP11-438E8.2	-0.0109965
RP11-493L12.5	-0.0109965
RP1-90J4.1	-0.0109965
RP1-228P16.5	-0.0109965
RP11-474C8.7	-0.0109965
C12orf54	-0.0109965
RP11-579D7.2	-0.0109965
RP11-70F11.8	-0.0109965
COX14	-0.0109965
RP11-407N8.6	-0.0109965
RNU6-199P	-0.0109965
CELA1	-0.0109965
FIGNL2	-0.0109965
RP11-1100L3.7	-0.0109965
KRT87P	-0.0109965
RP11-845M18.7	-0.0109965
KRT81	-0.0109965
KRT83	-0.0109965
RP11-1020M18.10	-0.0109965
RP11-641A6.5	-0.0109965
SP7	-0.0109965
RP11-793H13.3	-0.0109965
CISTR	-0.0109965
RP11-834C11.8	-0.0109965
RP11-616L12.4	-0.0109965
Metazoa-SRP.176	-0.0109965
MMP19	-0.0109965
OLA1P3	-0.0109965
SDR9C7	-0.0109965
GLI1	-0.0109965
METTL21B	-0.0109965
RP11-620J15.2	-0.0109965
RP11-620J15.4	-0.0109965
Metazoa-SRP.177	-0.0109965
RP11-848D3.4	-0.0109965
RP11-366L20.3	-0.0109965
RP11-366L20.4	-0.0109965
GGTA2P	-0.0109965
IL26	-0.0109965
RPL7P42	-0.0109965
RP11-320P7.2	-0.0109965
RP11-274M17.1	-0.0109965
RP11-560G2.1	-0.0109965
YWHAQP7	-0.0109965
E2F7	-0.0109965
NOP56P3	-0.0109965
RPL7P38	-0.0109965
TSPAN19	-0.0109965
RP11-654D12.1	-0.0109965
RP11-567C2.1	-0.0109965
CLLU1OS	-0.0109965
PLEKHG7	-0.0109965
RP11-1105G2.4	-0.0109965
CEP83-AS1	-0.0109965
RP11-129B9.1	-0.0109965
HAL	-0.0109965
SLC9A7P1	-0.0109965
RP11-406H4.1	-0.0109965
RP11-328J6.1	-0.0109965
RP11-626I20.3	-0.0109965
RP11-818F20.4	-0.0109965
ST13P3	-0.0109965
RP11-185N2.1	-0.0109965
EEF1B2P4	-0.0109965
RP11-797M17.1	-0.0109965
FOXN4	-0.0109965
RP1-46F2.3	-0.0109965
CCDC42B	-0.0109965
RP11-780K2.1	-0.0109965
TBX5	-0.0109965
RP11-1028N23.4	-0.0109965
RP11-465L8.1	-0.0109965
RP11-131L12.4	-0.0109965
RP11-83B20.6	-0.0109965
RNU6-927P	-0.0109965
RPL22P19	-0.0109965
RP11-158L12.6	-0.0109965
RP11-575F12.2	-0.0109965
FLJ37505	-0.0109965
RP11-21K12.3	-0.0109965
RP11-897M7.4	-0.0109965
RP11-417L19.4	-0.0109965
RP13-977J11.2	-0.0109965
RP13-895J2.3	-0.0109965
RP13-895J2.7	-0.0109965
RP13-714J12.1	-0.0109965
P2RX2	-0.0109965
RP11-46H11.3	-0.0109965
RP11-386I8.6	-0.0109965
CTD-2140B24.6	-0.0109965
ANHX	-0.0109965
FAM230C	-0.0109965
RP11-341D18.5	-0.0109965
LINC00349	-0.0109965
PHF2P2	-0.0109965
TUBA3C	-0.0109965
LINC00421	-0.0109965
KRR1P1	-0.0109965
RP11-264J4.8	-0.0109965
GJB2	-0.0109965
HNRNPA1P30	-0.0109965
ESRRAP2	-0.0109965
FNTAP2	-0.0109965
IPMKP1	-0.0109965
RFESDP1	-0.0109965
RP11-363G2.4	-0.0109965
RP11-124N19.3	-0.0109965
RP11-756A22.7	-0.0109965
RP11-87C7.3	-0.0109965
MTUS2-AS1	-0.0109965
TEX26	-0.0109965
WDR95P	-0.0109965
RP11-380B4.3	-0.0109965
RP11-307O13.1	-0.0109965
ARL2BPP3	-0.0109965
HSPD1P9	-0.0109965
FREM2-AS1	-0.0109965
ANKRD26P2	-0.0109965
TNFSF11	-0.0109965
FAM216B	-0.0109965
RP11-478K15.6	-0.0109965
TUSC8	-0.0109965
RCN1P2	-0.0109965
RP11-139H14.5	-0.0109965
LINC01198	-0.0109965
RP11-279N8.1	-0.0109965
TPTE2P2	-0.0109965
OLFM4	-0.0109965
LINC01065	-0.0109965
RP11-108H9.1	-0.0109965
RP11-415G4.1	-0.0109965
LINC00376	-0.0109965
RP11-473M10.3	-0.0109965
RP11-394A14.2	-0.0109965
PCDH9-AS4	-0.0109965
LINC00550	-0.0109965
LINC00383	-0.0109965
LINC00348	-0.0109965
LINC00402	-0.0109965
LINC01080	-0.0109965
LINC00375	-0.0109965
SOX21-AS1	-0.0109965
RP11-120E13.1	-0.0109965
DOCK9-AS2	-0.0109965
UBAC2-AS1	-0.0109965
H2AFZP3	-0.0109965
ASNSP3	-0.0109965
RPL15P18	-0.0109965
RP11-397O8.7	-0.0109965
FGF14-AS1	-0.0109965
METTL21C	-0.0109965
DAOA-AS1	-0.0109965
LINC00460	-0.0109965
ARHGEF7-AS2	-0.0109965
LINC00403	-0.0109965
RP11-88E10.4	-0.0109965
ATP11AUN	-0.0109965
DCUN1D2-AS	-0.0109965
LINC00453	-0.0109965
RP11-536C10.13	-0.0109965
RP11-203M5.2	-0.0109965
UBE2NP1	-0.0109965
RP11-66N24.6	-0.0109965
RP11-626P14.2	-0.0109965
RP11-159D23.2	-0.0109965
RP11-340L3.1	-0.0109965
KIAA0391.1	-0.0109965
PSMA6	-0.0109965
RP11-561B11.6	-0.0109965
RPS3AP4	-0.0109965
NUTF2P2	-0.0109965
LINC00517	-0.0109965
RP11-545M17.1	-0.0109965
RPL7AP2	-0.0109965
RP11-454K7.1	-0.0109965
RN7SL1	-0.0109965
RP11-649E7.5	-0.0109965
RP11-406H23.5	-0.0109965
RP11-218E20.2	-0.0109965
LINC00640	-0.0109965
RP11-463J10.2	-0.0109965
RP11-665C16.6	-0.0109965
RP11-1085N6.2	-0.0109965
RP11-1085N6.4	-0.0109965
OTX2	-0.0109965
C14orf105	-0.0109965
TOMM20L	-0.0109965
RPL9P5	-0.0109965
CTD-2184C24.2	-0.0109965
RP11-1042B17.3	-0.0109965
RP11-618G20.1	-0.0109965
COX4I1P1	-0.0109965
RP11-804M7.1	-0.0109965
GPX2	-0.0109965
FUT8-AS1	-0.0109965
RP11-643G16.3	-0.0109965
RP11-643G16.4	-0.0109965
RP11-718G2.5	-0.0109965
LINC01269	-0.0109965
RP1-261D10.1	-0.0109965
RP11-109N23.6	-0.0109965
RP11-109N23.4	-0.0109965
RP11-109N23.5	-0.0109965
RP1-240K6.3	-0.0109965
ACOT4	-0.0109965
RP5-1021I20.2	-0.0109965
RP5-1021I20.8	-0.0109965
RP11-361H10.5	-0.0109965
RP11-516J2.1	-0.0109965
RP11-488C13.4	-0.0109965
RP11-7F17.7	-0.0109965
ZMYND19P1	-0.0109965
ENSAP2	-0.0109965
RP11-789A21.1	-0.0109965
RP11-594C13.2	-0.0109965
LINC01146	-0.0109965
RP11-753D20.3	-0.0109965
RP11-507K2.3	-0.0109965
RP11-976B16.1	-0.0109965
FOXN3-AS1	-0.0109965
EFCAB11	-0.0109965
LINC00642	-0.0109965
CTD-3035D6.2	-0.0109965
LINC00521	-0.0109965
RP11-349I1.2	-0.0109965
SERPINA9	-0.0109965
SERPINA12	-0.0109965
SERPINA5	-0.0109965
RPSAP4	-0.0109965
RP11-1070N10.5	-0.0109965
RP11-433J8.2	-0.0109965
LINC00618	-0.0109965
RP11-1127D7.1	-0.0109965
RNU1-47P	-0.0109965
VDAC3P1	-0.0109965
RP11-436M15.3	-0.0109965
AL157871.2	-0.0109965
MIR381HG	-0.0109965
AL132709.1	-0.0109965
RP11-1017G21.6	-0.0109965
AMN	-0.0109965
RPL13P6	-0.0109965
RPL21P12	-0.0109965
CTD-2134A5.3	-0.0109965
RP11-260M19.1	-0.0109965
RP11-982M15.8	-0.0109965
LINC00638	-0.0109965
CTD-3051D23.1	-0.0109965
RP11-44N21.4	-0.0109965
NUDT14	-0.0109965
RP11-521B24.5	-0.0109965
NBEAP1	-0.0109965
RP11-69H14.6	-0.0109965
RP11-603B24.1	-0.0109965
ELMO2P1	-0.0109965
MKRN3-AS1	-0.0109965
MAGEL2	-0.0109965
LINC00929	-0.0109965
GABRG3-AS1	-0.0109965
RP13-126C7.1	-0.0109965
CHRFAM7A	-0.0109965
GOLGA8H	-0.0109965
RP11-932O9.8	-0.0109965
RP11-540B6.3	-0.0109965
RP11-348B17.1	-0.0109965
RP11-624A21.1	-0.0109965
RP11-463I20.1	-0.0109965
RP11-463I20.2	-0.0109965
NANOGP8	-0.0109965
RP11-25H11.1	-0.0109965
RP11-275I4.1	-0.0109965
RP11-275I4.2	-0.0109965
RP11-624L4.2	-0.0109965
RP11-27M9.1	-0.0109965
CTD-2033D15.3	-0.0109965
RP11-532F12.5	-0.0109965
RP11-380D11.2	-0.0109965
RP11-107F6.3	-0.0109965
PLA2G4E	-0.0109965
PLA2G4D	-0.0109965
RP11-164J13.1	-0.0109965
RP11-265N6.2	-0.0109965
CTD-2036P10.5	-0.0109965
FDPSP4	-0.0109965
STRC	-0.0109965
STRCP1	-0.0109965
SERINC4	-0.0109965
HYPK	-0.0109965
SORD2P	-0.0109965
RP11-519G16.5	-0.0109965
BLOC1S6	-0.0109965
RP11-552E10.1	-0.0109965
LINC01491	-0.0109965
RP11-227D13.1	-0.0109965
RP11-227D13.2	-0.0109965
RP11-120K9.2	-0.0109965
CYP19A1	-0.0109965
RP11-313P18.2	-0.0109965
CTD-2650P22.1	-0.0109965
DYX1C1-CCPG1	-0.0109965
RP11-48G14.1	-0.0109965
RP11-48G14.3	-0.0109965
GCOM1	-0.0109965
RP11-123C21.3	-0.0109965
RP11-59H7.4	-0.0109965
GCNT3	-0.0109965
RP11-82L7.4	-0.0109965
RORA-AS2	-0.0109965
RP11-625H11.2	-0.0109965
RP11-244F12.2	-0.0109965
AC007950.2	-0.0109965
KIAA0101	-0.0109965
RP11-330L19.2	-0.0109965
AC100830.4	-0.0109965
RP11-325L12.6	-0.0109965
CILP	-0.0109965
RP11-349G13.3	-0.0109965
RPL35AP32	-0.0109965
RP11-622C24.1	-0.0109965
RP11-34F13.3	-0.0109965
RP11-315D16.2	-0.0109965
EWSAT1	-0.0109965
RP11-543G18.1	-0.0109965
TMEM202	-0.0109965
RP11-1006G14.2	-0.0109965
RP11-60L3.1	-0.0109965
CTD-2311M21.3	-0.0109965
CTD-3154N5.1	-0.0109965
LMAN1L	-0.0109965
NIFKP4	-0.0109965
CTD-2026K11.1	-0.0109965
RP11-307C19.1	-0.0109965
RP11-114H24.2	-0.0109965
RP11-114H24.7	-0.0109965
RP11-114H24.4	-0.0109965
RP11-114H24.3	-0.0109965
ADAMTS7P3	-0.0109965
RP11-114H24.6	-0.0109965
CHRNA3	-0.0109965
RP11-16K12.2	-0.0109965
HNRNPCP3	-0.0109965
RP11-81A1.8	-0.0109965
DNM1P51	-0.0109965
UBE2Q2P12	-0.0109965
GOLGA6L5P	-0.0109965
RP11-158M2.2	-0.0109965
RP11-158M2.4	-0.0109965
LINC00928	-0.0109965
RP11-429B14.4	-0.0109965
ARPIN	-0.0109965
LINC01585	-0.0109965
CTD-2313J17.6	-0.0109965
LINC01578	-0.0109965
LINC01580	-0.0109965
CTD-2643K12.1	-0.0109965
RP11-236L14.1	-0.0109965
RP11-461F11.2	-0.0109965
RP11-461F11.3	-0.0109965
RP11-35O15.1	-0.0109965
RP11-20G13.3	-0.0109965
RP11-20G13.2	-0.0109965
RP11-90E5.1	-0.0109965
RP11-66B24.8	-0.0109965
GOLGA8VP	-0.0109965
AC140725.4	-0.0109965
Z84812.4	-0.0109965
WASIR2	-0.0109965
Z69666.2	-0.0109965
FAM195A	-0.0109965
CCDC78	-0.0109965
GNG13	-0.0109965
LMF1-AS1	-0.0109965
C1QTNF8	-0.0109965
RP11-616M22.10	-0.0109965
LA16c-390E6.5	-0.0109965
RP11-715J22.4	-0.0109965
RP11-20I23.1	-0.0109965
PDPK2P	-0.0109965
PRSS27	-0.0109965
CTD-2270P14.5	-0.0109965
CLDN9	-0.0109965
RP11-473M20.5	-0.0109965
RP11-473M20.16	-0.0109965
MEFV	-0.0109965
LA16c-390H2.4	-0.0109965
RP11-461A8.1	-0.0109965
RP11-279O17.3	-0.0109965
TMEM114	-0.0109965
RP11-109M19.1	-0.0109965
CTD-3088G3.6	-0.0109965
RP11-490O6.2	-0.0109965
RP11-486I11.2	-0.0109965
CTD-2135D7.2	-0.0109965
RP11-719K4.6	-0.0109965
RP11-517A5.5	-0.0109965
RP11-14N9.2	-0.0109965
NPIPA8	-0.0109965
RP11-1212A22.1	-0.0109965
RP11-1035H13.3	-0.0109965
RP11-626G11.6	-0.0109965
CTA-363E6.7	-0.0109965
AC002550.6	-0.0109965
SNRPEP3	-0.0109965
ACSM2A	-0.0109965
AF001550.7	-0.0109965
CTD-2547E10.3	-0.0109965
RP11-645C24.5	-0.0109965
CTD-2649C14.3	-0.0109965
RP11-21M24.3	-0.0109965
LCMT1-AS2	-0.0109965
AQP8	-0.0109965
CTA-249B10.1	-0.0109965
RP11-185O21.1	-0.0109965
AC002331.1	-0.0109965
RP11-1348G14.5	-0.0109965
CTB-134H23.2	-0.0109965
SLX1B-SULT1A4	-0.0109965
AC133555.1	-0.0109965
SLC7A5P1	-0.0109965
AC009133.17	-0.0109965
MAZ	-0.0109965
CDIPT-AS1	-0.0109965
CTD-2515O10.5	-0.0109965
RP11-347C12.11	-0.0109965
ZNF764	-0.0109965
AC002310.7	-0.0109965
RP11-2C24.7	-0.0109965
CTF1	-0.0109965
CTF2P	-0.0109965
RP11-1072A3.4	-0.0109965
RP11-1072A3.3	-0.0109965
RP11-196G11.6	-0.0109965
PRSS53	-0.0109965
RP11-196G11.3	-0.0109965
RP11-388M20.1	-0.0109965
COX6A2	-0.0109965
RP11-452L6.6	-0.0109965
RP11-452L6.7	-0.0109965
AHSP	-0.0109965
CTD-2014E2.6	-0.0109965
RP11-1166P10.1	-0.0109965
RP11-626K17.5	-0.0109965
RP11-989E6.13	-0.0109965
RP11-19N8.4	-0.0109965
RP11-19N8.7	-0.0109965
RP11-1437A8.6	-0.0109965
RP11-488I20.8	-0.0109965
RP11-329J18.3	-0.0109965
CTD-2600H12.2	-0.0109965
RP11-491F9.1	-0.0109965
C16orf78	-0.0109965
RP11-305A4.3	-0.0109965
RP11-401P9.1	-0.0109965
RP11-401P9.6	-0.0109965
UNGP1	-0.0109965
C16orf97	-0.0109965
RP11-142G1.3	-0.0109965
RP11-357N13.1	-0.0109965
CTD-3032H12.2	-0.0109965
CES1P1	-0.0109965
CES1	-0.0109965
RP11-249C24.10	-0.0109965
RP11-322D14.2	-0.0109965
CTD-2600O9.2	-0.0109965
RP11-481J2.1	-0.0109965
RP11-481J2.3	-0.0109965
RP11-354I13.1	-0.0109965
AC009110.1	-0.0109965
RP11-439I14.1	-0.0109965
RP11-63M22.1	-0.0109965
RP11-61A14.4	-0.0109965
CDH16	-0.0109965
NRN1L	-0.0109965
CTRL	-0.0109965
CTC-479C5.6	-0.0109965
ESRP2	-0.0109965
RP11-96D1.7	-0.0109965
RP11-615I2.6	-0.0109965
RP11-615I2.2	-0.0109965
CLEC18A	-0.0109965
AC009060.1	-0.0109965
RP11-394B2.1	-0.0109965
RP11-510M2.2	-0.0109965
CHST4	-0.0109965
TAT-AS1	-0.0109965
RP11-498D10.8	-0.0109965
HP	-0.0109965
HPR	-0.0109965
AC009120.10	-0.0109965
RP11-252A24.3	-0.0109965
RP11-252A24.5	-0.0109965
RP11-490B18.5	-0.0109965
RP11-293N14.1	-0.0109965
RP11-190D6.1	-0.0109965
RP11-70D24.1	-0.0109965
RP11-626G3.1	-0.0109965
RP11-55K13.1	-0.0109965
CTD-2588J6.2	-0.0109965
RP11-486L19.2	-0.0109965
RP11-254F19.4	-0.0109965
CTC-786C10.1	-0.0109965
RP11-568J23.5	-0.0109965
RP11-463O9.9	-0.0109965
RP11-58A18.2	-0.0109965
RP11-899L11.1	-0.0109965
RP4-536B24.2	-0.0109965
RP5-1142A6.10	-0.0109965
CDT1	-0.0109965
AC137932.6	-0.0109965
RP11-1228E12.1	-0.0109965
RP11-1228E12.2	-0.0109965
RP11-818O24.3	-0.0109965
RN7SL624P	-0.0109965
RP1-59D14.10	-0.0109965
RP1-59D14.5	-0.0109965
RP11-74E22.5	-0.0109965
CTD-3195I5.4	-0.0109965
AC118754.4	-0.0109965
RP11-314A20.2	-0.0109965
GP1BA	-0.0109965
RP5-1050D4.2	-0.0109965
FAM64A	-0.0109965
CTC-281F24.3	-0.0109965
MIR497HG	-0.0109965
CTD-2545G14.6	-0.0109965
CLDN7	-0.0109965
TNK1	-0.0109965
RP11-104H15.7	-0.0109965
SLC35G6	-0.0109965
TNFSF12	-0.0109965
RP11-186B7.7	-0.0109965
CD68	-0.0109965
CYB5D1	-0.0109965
RP11-599B13.7	-0.0109965
LINC00324	-0.0109965
RP11-849F2.9	-0.0109965
RP11-849F2.4	-0.0109965
ODF4	-0.0109965
CTB-41I6.2	-0.0109965
RP11-477N12.4	-0.0109965
RP11-401O9.3	-0.0109965
CTC-297N7.1	-0.0109965
RP11-471L13.2	-0.0109965
RP11-849N15.1	-0.0109965
MEIS3P1	-0.0109965
RP11-138I1.2	-0.0109965
TBC1D27	-0.0109965
RP1-178F10.1	-0.0109965
RPL21P121	-0.0109965
KRT16P4	-0.0109965
AC090286.4	-0.0109965
RP11-160E2.17	-0.0109965
RP11-160E2.19	-0.0109965
RP11-160E2.16	-0.0109965
AC004448.2	-0.0109965
AC004702.2	-0.0109965
AC008088.4	-0.0109965
AC087499.7	-0.0109965
RNFT1P3	-0.0109965
OLA1P2	-0.0109965
EIF1P5	-0.0109965
RP11-1109M24.16	-0.0109965
RP11-173M1.5	-0.0109965
TBC1D3P5	-0.0109965
LYRM9	-0.0109965
RP11-218F4.2	-0.0109965
KRT18P55	-0.0109965
CTB-96E2.2	-0.0109965
VTN	-0.0109965
AC010761.13	-0.0109965
RP11-20B24.7	-0.0109965
RP11-321A17.6	-0.0109965
TBC1D29	-0.0109965
AC006050.2	-0.0109965
CTD-2370N5.3	-0.0109965
RNA5SP437	-0.0109965
RP11-640N20.1	-0.0109965
SPACA3	-0.0109965
CTC-304I17.5	-0.0109965
RAD51L3-RFFL	-0.0109965
AC015849.16	-0.0109965
5S-rRNA.21	-0.0109965
CTB-75G16.3	-0.0109965
LHX1	-0.0109965
RP11-378E13.4	-0.0109965
CTB-58E17.3	-0.0109965
GRB7	-0.0109965
RP11-387H17.6	-0.0109965
RP5-1028K7.2	-0.0109965
KRT222.1	-0.0109965
KRT33B	-0.0109965
KRT32	-0.0109965
KRT13	-0.0109965
GAST	-0.0109965
HSPB9	-0.0109965
RP11-358B23.1	-0.0109965
AOC2	-0.0109965
AOC4P	-0.0109965
RP11-546M21.6	-0.0109965
RN7SL819P	-0.0109965
RP11-707O23.1	-0.0109965
RP11-259G18.1	-0.0109965
RP11-63A1.4	-0.0109965
LRRC46	-0.0109965
RP5-890E16.2	-0.0109965
RP5-890E16.5	-0.0109965
HOXB3	-0.0109965
HOXB-AS3	-0.0109965
RPL9P28	-0.0109965
GNGT2	-0.0109965
RP11-1079K10.3	-0.0109965
RP11-304F15.6	-0.0109965
DLX4	-0.0109965
RP11-893F2.5	-0.0109965
LINC00483	-0.0109965
RP11-515O17.2	-0.0109965
RP11-515O17.3	-0.0109965
RP11-670E13.6	-0.0109965
RP11-159D12.11	-0.0109965
RP11-159D12.10	-0.0109965
RP11-567L7.5	-0.0109965
AC005702.1	-0.0109965
RP11-180P8.3	-0.0109965
KCNH6	-0.0109965
RP11-927P21.6	-0.0109965
RP11-160O5.1	-0.0109965
RP11-349A8.3	-0.0109965
LOC440461	-0.0109965
AC007461.2	-0.0109965
RP11-143K11.7	-0.0109965
CTD-2582D11.1	-0.0109965
CTD-2514K5.4	-0.0109965
RP11-647F2.2	-0.0109965
CD300LB	-0.0109965
C17orf77	-0.0109965
CTD-2006K23.1	-0.0109965
OTOP2	-0.0109965
RP11-552F3.13	-0.0109965
RP11-449J21.5	-0.0109965
CTD-2246P4.1	-0.0109965
LINC00868	-0.0109965
UBE2V2P2	-0.0109965
RPL9P29	-0.0109965
C1QTNF1-AS1	-0.0109965
RP11-353N14.2	-0.0109965
RP11-353N14.5	-0.0109965
RP11-353N14.7	-0.0109965
AC027601.1	-0.0109965
FSCN2	-0.0109965
RP13-1032I1.11	-0.0109965
GCGR	-0.0109965
RP11-498C9.16	-0.0109965
MYADML2	-0.0109965
RP13-650J16.1	-0.0109965
RP13-638C3.3	-0.0109965
RP13-638C3.5	-0.0109965
AC144831.1	-0.0109965
AC139099.6	-0.0109965
RP11-672L10.5	-0.0109965
RP11-190I17.2	-0.0109965
RP11-678G15.2	-0.0109965
NDUFV2	-0.0109965
RP11-419J16.1	-0.0109965
RP11-78A19.3	-0.0109965
RP11-820I16.4	-0.0109965
RP11-64C12.3	-0.0109965
RP11-973H7.5	-0.0109965
RP11-794M8.1	-0.0109965
RP11-756J15.3	-0.0109965
RP11-53B2.4	-0.0109965
NF1P5	-0.0109965
RP11-757O6.1	-0.0109965
TERF1P2	-0.0109965
SNX19P3	-0.0109965
RP11-1157N2--A.1	-0.0109965
AP005901.1	-0.0109965
RP11-699A5.2	-0.0109965
MIR133A1HG	-0.0109965
RPS4XP18	-0.0109965
RP11-612A1.1	-0.0109965
DSG4	-0.0109965
RP11-549B18.1	-0.0109965
LRRC37A7P	-0.0109965
RNF125	-0.0109965
RP11-53I6.3	-0.0109965
AC012123.1	-0.0109965
RP11-322E11.2	-0.0109965
INO80C	-0.0109965
LINC01477	-0.0109965
RP11-846C15.2	-0.0109965
RP11-49K24.8	-0.0109965
TPMTP1	-0.0109965
POLR3GP2	-0.0109965
SRP72P1	-0.0109965
SKA1	-0.0109965
VN1R76P	-0.0109965
SNRPGP2	-0.0109965
RP11-839G9.1	-0.0109965
LINC01415	-0.0109965
RNU6-742P	-0.0109965
RP11-108P20.3	-0.0109965
RP11-27G24.1	-0.0109965
RP11-760L24.1	-0.0109965
RP11-795H16.2	-0.0109965
SERPINB11	-0.0109965
SERPINB7	-0.0109965
AC007948.1	-0.0109965
RP11-543H23.2	-0.0109965
RP11-405M12.2	-0.0109965
SMIM21	-0.0109965
RP11-704C2.1	-0.0109965
ARL2BPP1	-0.0109965
RP11-862L9.3	-0.0109965
RP11-4B16.3	-0.0109965
RP11-4B16.4	-0.0109965
RAD21L1	-0.0109965
RP4-576H24.2	-0.0109965
SIRPB3P	-0.0109965
RP4-673D20.3	-0.0109965
RP5-968J1.1	-0.0109965
RP4-681N20.5	-0.0109965
RP11-352D3.2	-0.0109965
RP5-1116H23.5	-0.0109965
LRRN4	-0.0109965
CASC20	-0.0109965
LAMP5-AS1	-0.0109965
SDAD1P2	-0.0109965
RP5-1099D15.1	-0.0109965
GAPDHP2	-0.0109965
RP4-777L9.2	-0.0109965
RP4-705D16.3	-0.0109965
RPS27AP2	-0.0109965
PTMAP3	-0.0109965
PET117	-0.0109965
RP11-379J5.5	-0.0109965
LINC00652	-0.0109965
INSM1	-0.0109965
LINC00237	-0.0109965
RP1-198K11.5	-0.0109965
RP5-984P4.6	-0.0109965
RP5-1004I9.1	-0.0109965
RP4-737E23.2	-0.0109965
XXyac-YX60D10.1	-0.0109965
VSX1	-0.0109965
RP4-738P15.1	-0.0109965
RP5-965G21.4	-0.0109965
RP5-965G21.6	-0.0109965
RP4-760C5.3	-0.0109965
RP4-610C12.3	-0.0109965
DEFB123	-0.0109965
DEFB124	-0.0109965
RP11-410N8.3	-0.0109965
BPIFB2	-0.0109965
BPIFB4	-0.0109965
BPIFA2	-0.0109965
C20orf144	-0.0109965
RPL31P2	-0.0109965
TPM3P2	-0.0109965
XPOTP1	-0.0109965
FDX1P1	-0.0109965
FAM83C-AS1	-0.0109965
RP3-477O4.5	-0.0109965
RPL36P4	-0.0109965
Y-RNA.733	-0.0109965
ARHGAP40	-0.0109965
RP4-616B8.4	-0.0109965
RP4-644L1.2	-0.0109965
EMILIN3	-0.0109965
RP1-232N11.2	-0.0109965
RP1-138B7.4	-0.0109965
RP5-881L22.5	-0.0109965
WISP2	-0.0109965
KCNK15	-0.0109965
RBPJL	-0.0109965
RPS2P7	-0.0109965
WFDC13	-0.0109965
UBE2C	-0.0109965
LINC01522	-0.0109965
RP5-906C1.1	-0.0109965
ARPC3P1	-0.0109965
RP11-112L6.2	-0.0109965
RN7SL672P	-0.0109965
RP4-583K8.1	-0.0109965
RP11-15M15.2	-0.0109965
FAM209A	-0.0109965
FAM209B	-0.0109965
SPO11	-0.0109965
RP4-800J21.3	-0.0109965
RP5-907D15.4	-0.0109965
STX16	-0.0109965
AL078633.1	-0.0109965
RP5-908M14.5	-0.0109965
C20orf166-AS1	-0.0109965
MIR1-1HG	-0.0109965
OGFR-AS1	-0.0109965
HAR1B	-0.0109965
C20orf195	-0.0109965
RP4-583P15.16	-0.0109965
AC092299.1	-0.0109965
PRTN3	-0.0109965
LLNLR-284B4.2	-0.0109965
LLNLR-307A6.1	-0.0109965
AC005944.2	-0.0109965
AC005264.2	-0.0109965
AC010649.1	-0.0109965
AC007792.1	-0.0109965
AC005786.5	-0.0109965
AC005523.3	-0.0109965
PRR22	-0.0109965
FUT3	-0.0109965
AC104532.3	-0.0109965
TNFSF9	-0.0109965
TNFSF14	-0.0109965
CTD-3214H19.12	-0.0109965
CTD-3193O13.12	-0.0109965
AC092316.1	-0.0109965
CTC-543D15.3	-0.0109965
CTC-510F12.7	-0.0109965
TMEM205	-0.0109965
CTD-2342J14.6	-0.0109965
CTC-499B15.1	-0.0109965
CTD-2006C1.10	-0.0109965
PGK1P2	-0.0109965
CTD-2192J16.24	-0.0109965
CTD-2659N19.4	-0.0109965
CTD-2265O21.3	-0.0109965
CTC-250I14.3	-0.0109965
CTC-250I14.6	-0.0109965
CTC-250I14.1	-0.0109965
AC006128.2	-0.0109965
CTB-187L3.1	-0.0109965
CYP4F23P	-0.0109965
AC004791.2	-0.0109965
CYP4F11	-0.0109965
CTC-429P9.4	-0.0109965
CTD-2521M24.10	-0.0109965
CTD-3149D2.2	-0.0109965
CTB-52I2.4	-0.0109965
PIK3R2.1	-0.0109965
AC007204.2	-0.0109965
AC078899.3	-0.0109965
CTC-513N18.6	-0.0109965
KRT18P40	-0.0109965
CTD-2561J22.2	-0.0109965
RP11-678G14.3	-0.0109965
VN1R84P	-0.0109965
CTD-2291D10.1	-0.0109965
BNIP3P37	-0.0109965
AC005616.2	-0.0109965
MAN1A2P1	-0.0109965
AC011525.2	-0.0109965
CTC-360P9.5	-0.0109965
CTC-360P9.4	-0.0109965
CTD-2540B15.9	-0.0109965
RPL21P131	-0.0109965
RPS4XP23	-0.0109965
RPL29P33	-0.0109965
CTD-2527I21.15	-0.0109965
FFAR1	-0.0109965
ETV2	-0.0109965
UPK1A	-0.0109965
AC002398.12	-0.0109965
OVOL3	-0.0109965
AD001527.7	-0.0109965
CTD-2162K18.3	-0.0109965
AC067969.2	-0.0109965
CTB-186G2.1	-0.0109965
LGALS7B	-0.0109965
CTC-360G5.6	-0.0109965
LLNLR-268E12.1	-0.0109965
CTC-490E21.10	-0.0109965
CYP2G2P	-0.0109965
AC006486.10	-0.0109965
PRR19	-0.0109965
PSG5	-0.0109965
PSG4	-0.0109965
IRGQ	-0.0109965
RP11-15A1.4	-0.0109965
CTC-512J12.7	-0.0109965
CEACAM20	-0.0109965
CEACAM16	-0.0109965
ZNF296	-0.0109965
AC005757.6	-0.0109965
AC074212.6	-0.0109965
AC006262.5	-0.0109965
AC007193.9	-0.0109965
GNG8	-0.0109965
CTB-147N14.4	-0.0109965
CTC-241F20.4	-0.0109965
GFY	-0.0109965
CTD-2126E3.3	-0.0109965
CTB-191K22.5	-0.0109965
CTD-2545M3.2	-0.0109965
CTD-2568A17.1	-0.0109965
KLK1	-0.0109965
KLK3	-0.0109965
KLKP1	-0.0109965
CTD-3187F8.14	-0.0109965
SIGLEC17P	-0.0109965
CD33	-0.0109965
CTD-3187F8.11	-0.0109965
LIM2	-0.0109965
SIGLEC8	-0.0109965
FPR3	-0.0109965
CTD-2525I3.2	-0.0109965
CTD-2331H12.7	-0.0109965
CTD-2245F17.2	-0.0109965
AC008753.3	-0.0109965
LILRA6	-0.0109965
LILRB2	-0.0109965
KIR3DX1	-0.0109965
KIR3DL1	-0.0109965
CTD-2105E13.14	-0.0109965
AC005498.3	-0.0109965
USP29	-0.0109965
CTC-360J11.4	-0.0109965
ZNF772	-0.0109965
CTD-2583A14.1	-0.0109965
CTD-2619J13.19	-0.0109965
RN7SL525P	-0.0109965
RBMY2GP	-0.0109965
GPR143P	-0.0109965
TTTY16	-0.0109965
RBMY3AP	-0.0109965
STSP1	-0.0109965
RP11-118E9.1	-0.0109965
AC010086.1	-0.0109965
RBMY1KP	-0.0109965
USP9YP12	-0.0109965
AC012005.4	-0.0109965
AC006328.4	-0.0109965
OFD1P15Y	-0.0109965
SLC9B1P4	-0.0109965
KB-7G2.8	-0.0109965
VWFP1	-0.0109965
AC004019.13	-0.0109965
AC008079.9	-0.0109965
KRT18P62	-0.0109965
AC000077.2	-0.0109965
XXbac-B562F10.11	-0.0109965
AC007050.17	-0.0109965
AC007308.7	-0.0109965
XXbac-B135H6.18	-0.0109965
AC002472.11	-0.0109965
PRAMENP	-0.0109965
PRAME	-0.0109965
AP000344.4	-0.0109965
RGL4	-0.0109965
AP000350.5	-0.0109965
AP000357.4	-0.0109965
IGLL3P	-0.0109965
CTA-246H3.12	-0.0109965
HMGB1P10	-0.0109965
RP1-205F14P.1	-0.0109965
CTA-747E2.10	-0.0109965
RFPL1	-0.0109965
C22orf24	-0.0109965
AP1B1P1	-0.0109965
RP1-90G24.11	-0.0109965
RP1-149A16.17	-0.0109965
LL22NC01-116C6.1	-0.0109965
CTA-415G2.2	-0.0109965
LL22NC03-32F9.1	-0.0109965
ISX-AS1	-0.0109965
RP4-569D19.5	-0.0109965
MB	-0.0109965
CTA-833B7.2	-0.0109965
NCF4	-0.0109965
RP1-151B14.6	-0.0109965
UQCRFS1P1	-0.0109965
JTBP1	-0.0109965
CENPM	-0.0109965
CTA-250D10.19	-0.0109965
CTA-126B4.7	-0.0109965
AL022237.3	-0.0109965
Z82214.2	-0.0109965
UPK3A	-0.0109965
CITF22-92A6.1	-0.0109965
RP6-109B7.5	-0.0109965
GTSE1-AS1	-0.0109965
LINC01310	-0.0109965
RPL5P35	-0.0109965
IL17REL	-0.0109965
AC000036.4	-0.0109965
CH507-9B2.4	-0.0109965
CH507-39O4.1	-0.0109965
ANKRD30BP2	-0.0109965
AJ239318.1	-0.0109965
AL157359.3	-0.0109965
AP000946.2	-0.0109965
LINC01425	-0.0109965
AP000472.3	-0.0109965
AP000469.2	-0.0109965
AP000223.42	-0.0109965
AP001596.6	-0.0109965
LINC00314	-0.0109965
AL035610.1	-0.0109965
LINC00189	-0.0109965
AP000253.1	-0.0109965
AP000265.1	-0.0109965
AP000302.58	-0.0109965
AP000320.6	-0.0109965
LINC01426	-0.0109965
AP000688.29	-0.0109965
AF064858.7	-0.0109965
BRWD1-AS1	-0.0109965
RNF6P1	-0.0109965
FAM3B	-0.0109965
AP001619.3	-0.0109965
ZNF295-AS1	-0.0109965
AP001626.1	-0.0109965
AP001048.4	-0.0109965
AATBC	-0.0109965
PWP2	-0.0109965
C21orf33	-0.0109965
AP001059.7	-0.0109965
DNMT3L	-0.0109965
AIRE	-0.0109965
LRRC3-AS1	-0.0109965
AP001065.15	-0.0109965
TSPEAR-AS1	-0.0109965
SSR4P1	-0.0109965
LINC00316	-0.0109965
BX322559.3	-0.0109965
COL18A1-AS1	-0.0109965
AL133493.2	-0.0109965
MT-TG	-0.0109965
MT-TR	-0.0109965
MT-TH	-0.0109965
MT-TL2	-0.0109965
EPS8L1	-0.011001
CCL4	-0.0110147
NUP210	-0.011043
GPR125	-0.0110445
CTD-2537O9.1	-0.0110452
CTC-425F1.4	-0.0110657
DEPDC1B	-0.0110763
PRRT3	-0.0110835
LRRC4	-0.0111204
SNRNP27	-0.0111327
RP11-277P12.20	-0.0111411
TIMM8BP2	-0.0111449
TK1	-0.0111849
FASN	-0.0112082
TCEAL6	-0.0112221
GCAT	-0.0112222
RP11-708J19.1	-0.011243
RP1-102G20.5	-0.0112773
LRP3	-0.0112824
PPAP2A	-0.0112842
EVC2	-0.0112902
RP11-365O16.1	-0.0113106
C5orf15	-0.0113268
HSPG2	-0.0113308
ANKRD40	-0.0113339
CYP3A43	-0.0113369
RP11-220C2.1	-0.0113405
MIR155HG	-0.0113425
CCNH	-0.011349
LINC00888	-0.0113549
KARS	-0.0113563
FGFBP3	-0.0113598
SLA	-0.0113738
MN1	-0.0113885
MAGI2	-0.0114129
C16orf58	-0.0114195
FAM46C	-0.0114296
CLUH	-0.0114365
EEF1DP2	-0.0114373
AC004538.3	-0.0114474
RP11-371E8.4	-0.0114604
RDH11	-0.0114778
FNDC3B	-0.0115106
SCN5A	-0.0115207
SEMA3C	-0.011535
RHOD	-0.0115431
BLVRA	-0.0115795
AC087294.2	-0.011589
RP11-363N22.3	-0.0115927
CTD-3105H18.14	-0.011601
MOG	-0.0116015
RP11-770E5.1	-0.011614
RP11-841O20.2	-0.0116315
TMEM259	-0.0116461
RP11-324O2.3	-0.0116566
RP11-266N13.2	-0.0116888
ZNF788	-0.0116951
MMP25-AS1	-0.0116962
ACOT11	-0.0116981
HOMER2	-0.0117026
RP5-1101C3.1	-0.0117096
RP11-154H17.1	-0.0117227
RP5-827C21.1	-0.0117295
NCAN	-0.0117303
NRIP2	-0.0117547
RP11-266K4.1	-0.0117618
RP11-302B13.5	-0.0117631
SLC22A6	-0.0117635
MACF1	-0.0117647
MAGEE1	-0.0117779
ELN	-0.0117785
RP11-395L14.18	-0.0117814
TMEM55B	-0.0118011
FAM186A	-0.0118027
SLC35F4	-0.0118044
POTEKP	-0.0118144
SLC6A9	-0.0118152
AC012501.2	-0.0118599
RAP1GAP2	-0.0118705
GEMIN6	-0.0118828
TP63	-0.0119034
MORN1	-0.0119133
SLC35E4	-0.0119297
NPRL3	-0.0119304
SLC38A4	-0.0119352
C11orf65	-0.0119442
KIAA0319	-0.0119532
RP11-382M14.1	-0.0119563
PRRG2	-0.0119587
AP000476.1	-0.0119587
RP11-136I14.5	-0.0119611
FGF10	-0.0119728
TMEM128	-0.0119958
ZYG11A	-0.011997
SULT1A2	-0.0120019
AC008074.1	-0.0120132
SMC4	-0.0120179
EXOC7	-0.0120196
MMACHC	-0.0120499
CCDC79	-0.0120499
IL18	-0.0120499
AADAT	-0.0120537
S100A4	-0.0120567
SCN2B	-0.0120596
GRIA4	-0.0120679
FAM166B	-0.0120777
RP11-337C18.8	-0.0120803
MAP3K19	-0.0120815
HLA-DRB5	-0.0120882
C3orf67-AS1	-0.0120892
PEX1	-0.0121002
ZNF57	-0.0121101
RBBP9	-0.0121167
DNM3OS	-0.0121288
ZFAND3	-0.0121444
SLFNL1-AS1	-0.0121656
F5	-0.0121927
AP1G2	-0.0121941
PHKA1	-0.0121944
DDX3X	-0.012202
RASD2	-0.0122369
NUDT17	-0.0122477
RP13-395E19.4	-0.0122563
PVR	-0.0122704
GLB1	-0.0122904
IKBKG	-0.0122952
RP11-75C9.2	-0.0123062
RP11-539I5.1	-0.0123247
RP11-431K24.1	-0.0123281
RP11-657O9.1	-0.0123346
ZNF90	-0.0124098
DMRT1	-0.0124214
DNMBP-AS1	-0.0124301
WDYHV1	-0.0124422
PARP3	-0.012464
PAH	-0.0124677
RP11-123C21.2	-0.0124764
FAM177B	-0.0124939
RP11-728G15.1	-0.012505
ANKRD20A5P	-0.0125242
NTF3	-0.0125291
DEPDC4	-0.0125462
ZNF749	-0.0125503
TP53I3	-0.0125647
ADPRH	-0.0125777
AC068282.3	-0.0125837
AC003090.1	-0.012591
PPP1R1A	-0.0126173
AC067959.1	-0.0126452
RP11-184E9.1	-0.0126482
LRP12	-0.0126615
IMPG2	-0.0126676
ZNF568	-0.0126784
XXyac-YX65C7-A.2	-0.0126838
EFNA3	-0.0126906
PLA1A	-0.0127014
NOP14-AS1	-0.0127056
CNOT10	-0.0127079
TRIM46	-0.0127164
ZNF730	-0.0127178
PRKAB2	-0.0127215
PALLD	-0.0127218
CTD-2022H16.1	-0.0127314
RP11-286E11.1	-0.0127481
RP11-44K6.3	-0.0127563
MASTL	-0.0127581
TNFRSF10A	-0.0127834
RTN3P1	-0.0127851
SOX10	-0.0127901
MBNL3	-0.0128255
IL17D	-0.0128284
UFD1L	-0.0128293
C21orf62	-0.0128515
RP11-183C12.1	-0.0128551
CTD-2201G3.1	-0.0128625
DNAH12	-0.0128912
SAMD1	-0.0128914
FAM43B	-0.0129012
AC003682.16	-0.0129111
TNNT1	-0.0129296
TUBB6	-0.0129424
MEX3D	-0.0129463
PCYOX1L	-0.0129554
COL15A1	-0.0129651
RP11-847H18.3	-0.012982
LILRB1	-0.0129967
MYPOP	-0.013001
ATP8B2	-0.0130207
NCR3LG1	-0.0130301
CARS2	-0.0130446
ZNF267	-0.0130619
FOXC2	-0.0130877
ALDH1A3	-0.0130935
NUDT1	-0.0131201
CPED1	-0.0131312
TMEM81	-0.0131441
MUC12	-0.013175
CACNA1S	-0.0131789
CTC-575N7.1	-0.0131984
POLR3E	-0.0132051
GRIN3A	-0.0132102
MIF4GD	-0.0132219
KIF11	-0.0132682
CTD-2307P3.1	-0.0132682
WDR89	-0.0132888
MS4A13	-0.0132939
AC007392.3	-0.01331
PRLR	-0.013317
FAM154B	-0.0133236
BCAR1	-0.0133354
RP11-111M22.3	-0.0133533
URB1	-0.0133723
XG	-0.0133818
SETD1B	-0.013391
STAG3	-0.0134035
CLCF1	-0.0134128
KAZALD1	-0.0134128
CCDC151	-0.0134128
EIF3J-AS1	-0.0134345
HTRA3	-0.0134425
ZNF628	-0.0134425
ZNF154	-0.0134434
ARL4C	-0.0134455
ZSWIM1	-0.0134468
TYMP	-0.0134613
MSS51	-0.0134685
APMAP	-0.0134775
RP3-402G11.26	-0.013495
SLC52A1	-0.013502
FAM159A	-0.0135037
RP11-88I18.2	-0.0135063
TTC38	-0.0135131
TMC4	-0.0135172
PADI4	-0.0135231
EMR2	-0.013528
SMO	-0.0135285
FOXF1	-0.0135345
CELSR3	-0.0135405
TEKT1	-0.0135703
RUNX3	-0.0135898
RPL39L	-0.0135907
CTB-161M19.4	-0.0136013
SLC14A1	-0.0136062
CNTN2	-0.0136153
PAPPA2	-0.0136163
FABP5P7	-0.0136254
SBF2-AS1	-0.0136679
CCL26	-0.0136803
EFHC2	-0.0136803
SARS2	-0.0136803
BMP8A	-0.0136849
RANBP3	-0.0136948
CDHR2	-0.0136999
RP11-43D2.2	-0.01371
AP001627.1	-0.0137142
NDUFV2-AS1	-0.0137247
ZNF626	-0.0137874
HPN	-0.0138058
MME	-0.0138143
FAM227A	-0.0138311
AQP1	-0.0138331
GTF2IRD2P1	-0.013835
CXADR	-0.0138361
RP4-639F20.1	-0.0138542
ELAVL4	-0.0138678
RP1-187B23.1	-0.0138926
GADD45G	-0.0139037
AP000892.4	-0.0139039
CTB-12O2.1	-0.0139162
HSPB1P1	-0.0139753
HCG23	-0.0140004
NLRX1	-0.0140017
LINC00858	-0.0140106
SGSH	-0.0140109
UBE2D4	-0.014014
RFX8	-0.0140178
LENG8-AS1	-0.0140187
RP11-1101K5.1	-0.0140222
SMIM20	-0.0140258
CLDN4	-0.0140367
AL163953.3	-0.01405
TEF	-0.0140554
RP1-167F1.2	-0.0140613
SMC5-AS1	-0.0140654
NVL	-0.0140907
RP11-288E14.2	-0.0140926
LRRC23	-0.0141032
ERAL1	-0.0141094
C17orf70	-0.0141164
AC007098.1	-0.0141447
RAD54B	-0.0141449
GTF2IP2	-0.0141463
KCTD17	-0.0141506
FCRL6	-0.0141705
RASAL3	-0.0141705
RP11-317N12.1	-0.0142147
PEX5	-0.0142231
PTGDR2	-0.0142692
C11orf63	-0.0142778
FUOM	-0.014298
PANX1	-0.0143294
TMCC2	-0.0144044
PRRT3-AS1	-0.0144073
NOP16	-0.0144196
SMC1A	-0.0144201
MPZL2	-0.01444
EYA2	-0.0144404
DHRS11	-0.0144563
RP11-166B2.5	-0.0144615
CDC42EP5	-0.0144698
SLC2A1-AS1	-0.0144952
UBE2J2	-0.0145345
CACNG7	-0.0145634
RP11-297D21.4	-0.0145682
RASSF2	-0.0146014
FLT3	-0.0146072
HESX1	-0.0146143
METRNL	-0.0146208
CTSS	-0.0146428
PRR36	-0.0146448
ZNRF1	-0.0146502
NCAPD3	-0.0146584
PRDM6	-0.0146646
VSTM2A	-0.0146685
AGER	-0.0146779
SCUBE1	-0.0146779
LOX	-0.0147328
RP11-7O11.3	-0.0147667
TMEM214	-0.0147785
CTD-2009A10.1	-0.0147828
MUL1	-0.0147864
C15orf27	-0.0147948
RP11-424D14.1	-0.0148188
LYSMD3	-0.0148315
RP3-523E19.2	-0.0148315
HNF1A-AS1	-0.0148503
ABAT	-0.0148972
C10orf35	-0.0149052
RP11-525K10.3	-0.0149077
CTD-2587H24.5	-0.0149104
ZDHHC11	-0.014911
RP11-223C24.1	-0.0149289
RP13-582O9.5	-0.0149362
NDUFAF1	-0.0149554
PLEKHH2	-0.0149793
RPL22L1	-0.0149856
XPNPEP2	-0.0149879
DCLRE1B	-0.0149903
ATAD5	-0.0149909
DPY19L2P3	-0.0150096
MEDAG	-0.0150108
DENND4A	-0.0150333
HDDC3	-0.0150411
CYS1	-0.0150579
LINC00393	-0.0150651
GRAP2	-0.0150859
RP11-81H14.2	-0.0150949
RP11-526N18.1	-0.0151013
ANKMY2	-0.0151042
RP11-174G6.1	-0.0151058
SEC31B	-0.0151199
SCRIB	-0.0151329
FAM151B	-0.0151609
CTD-3222D19.2	-0.0151623
RP11-540O11.7	-0.0151837
KATNAL2	-0.0151924
C5	-0.0151945
ANK1	-0.0152178
RNF26	-0.0152339
TMPRSS5	-0.0152754
RP11-267N12.1	-0.0152875
TBX1	-0.0153573
RP11-32B5.1	-0.0153602
AMICA1	-0.0153729
CTD-3131K8.2	-0.0153821
PEX12	-0.0154047
ZNF577	-0.0154126
FTH1P7	-0.0154128
ESR1	-0.0154309
FKBP5	-0.0154374
MRPS23	-0.0154519
PLXNC1	-0.0154609
SETBP1	-0.0154644
UNC13D	-0.0154719
AGTR1	-0.0154757
SPDYE6	-0.0155015
TNFAIP8	-0.0155018
NUBPL	-0.0155065
RADIL	-0.0155112
MYC	-0.0155385
CTC-548K16.2	-0.0155541
C9orf69	-0.0155553
LINC01342	-0.0155564
RP5-832C2.5	-0.0155564
SMIM1	-0.0155564
RP11-558F24.2	-0.0155564
C1orf158	-0.0155564
CTRC	-0.0155564
RP11-5P18.1	-0.0155564
RP11-108M9.6	-0.0155564
AKR7L	-0.0155564
RP5-1071N3.1	-0.0155564
CELA3A	-0.0155564
RNU6-514P	-0.0155564
GRHL3	-0.0155564
ZNF683	-0.0155564
RP1-50O24.6	-0.0155564
FAM46B	-0.0155564
CHCHD3P3	-0.0155564
RP11-4K3--A.3	-0.0155564
RP11-460I13.2	-0.0155564
RP11-73M7.6	-0.0155564
GJB5	-0.0155564
RP11-435D7.3	-0.0155564
RP1-228H13.1	-0.0155564
RP1-228H13.5	-0.0155564
TMEM125	-0.0155564
RNU5D-1	-0.0155564
FOXD2	-0.0155564
RP11-329A14.1	-0.0155564
LINC01562	-0.0155564
CALR4P	-0.0155564
RP11-334A14.2	-0.0155564
LDLRAD1	-0.0155564
TTC4	-0.0155564
RP11-101C11.1	-0.0155564
RP11-63G10.3	-0.0155564
RP11-63G10.2	-0.0155564
RP11-397C12.1	-0.0155564
RP11-181B18.1	-0.0155564
RP11-439H8.4	-0.0155564
RP11-17E13.2	-0.0155564
RP5-1102E8.3	-0.0155564
RP4-564M11.2	-0.0155564
RP5-887A10.1	-0.0155564
RP4-620F22.2	-0.0155564
GBP6	-0.0155564
RP11-413E1.4	-0.0155564
RP11-148B18.3	-0.0155564
RP11-272L13.3	-0.0155564
BCAS2P2	-0.0155564
RP11-90H3.2	-0.0155564
RP11-24P14.1	-0.0155564
VAV3-AS1	-0.0155564
LINC01356	-0.0155564
BCL2L15	-0.0155564
RP4-543J13.1	-0.0155564
HSD3BP3	-0.0155564
CH17-270A2.2	-0.0155564
U1.10	-0.0155564
RP11-495P10.1	-0.0155564
HIST2H2AB	-0.0155564
CIART	-0.0155564
RP11-98D18.3	-0.0155564
TCHH	-0.0155564
RP11-307C12.12	-0.0155564
POU5F1P4	-0.0155564
RAB25	-0.0155564
RP11-98G7.1	-0.0155564
FCRL2	-0.0155564
RP11-404O13.1	-0.0155564
RP11-574F21.2	-0.0155564
SLAMF7	-0.0155564
RP11-312J18.5	-0.0155564
RP11-25K21.6	-0.0155564
LMX1A	-0.0155564
LRRC52	-0.0155564
RPL4P2	-0.0155564
MAEL	-0.0155564
RP3-455J7.4	-0.0155564
RP1-10C16.1	-0.0155564
FASLG	-0.0155564
RP11-296O14.2	-0.0155564
SEC16B	-0.0155564
LINC01222	-0.0155564
LAD1	-0.0155564
RP11-175B9.3	-0.0155564
RP11-569A11.1	-0.0155564
RP11-480I12.5	-0.0155564
CHI3L1	-0.0155564
CHIT1	-0.0155564
LINC00303	-0.0155564
RP11-430C7.5	-0.0155564
C4BPAP1	-0.0155564
LAMB3	-0.0155564
RP11-122M14.3	-0.0155564
RPL21P28	-0.0155564
RP11-15I11.3	-0.0155564
PROX1-AS1	-0.0155564
RP11-295M18.6	-0.0155564
RP4-803J11.2	-0.0155564
RP4-781K5.4	-0.0155564
MAP1LC3C	-0.0155564
RP11-439E19.9	-0.0155564
XX-CR54.1	-0.0155564
AC092159.2	-0.0155564
AC116614.1	-0.0155564
AC092580.4	-0.0155564
AC098828.2	-0.0155564
SLC7A15P	-0.0155564
FAM228A	-0.0155564
RP11-195B17.1	-0.0155564
AC109829.1	-0.0155564
C2orf16	-0.0155564
CTC-336P14.1	-0.0155564
AC010878.3	-0.0155564
AC009413.2	-0.0155564
AC013480.2	-0.0155564
AC098824.6	-0.0155564
AC010883.5	-0.0155564
AC007680.2	-0.0155564
C2orf73	-0.0155564
BTF3P5	-0.0155564
AC010733.5	-0.0155564
AC010987.5	-0.0155564
B3GALNT1P1	-0.0155564
RP11-401N16.2	-0.0155564
ANKRD53	-0.0155564
AC007040.8	-0.0155564
C2orf78	-0.0155564
AC105342.1	-0.0155564
SMYD1	-0.0155564
AC012671.2	-0.0155564
RP11-575H3.1	-0.0155564
AC073464.11	-0.0155564
PROM2	-0.0155564
ADRA2B	-0.0155564
AC016738.3	-0.0155564
AC092568.1	-0.0155564
AC012360.4	-0.0155564
RGPD4-AS1	-0.0155564
SH3RF3-AS1	-0.0155564
AC013271.3	-0.0155564
RP11-1223D19.1	-0.0155564
AC096670.3	-0.0155564
AC108463.1	-0.0155564
IL1RN	-0.0155564
DPP10-AS3	-0.0155564
AC012363.13	-0.0155564
AC114783.1	-0.0155564
RP11-521O16.1	-0.0155564
AC079776.2	-0.0155564
AC140481.4	-0.0155564
AMER3	-0.0155564
RP1-156L9.1	-0.0155564
LCT	-0.0155564
AC009480.3	-0.0155564
AC104777.2	-0.0155564
HNRNPDLP2	-0.0155564
AC008277.1	-0.0155564
CDCA7	-0.0155564
CHRNA1	-0.0155564
LINC01117	-0.0155564
RP11-337N6.1	-0.0155564
RP11-438L19.1	-0.0155564
AC093639.1	-0.0155564
AC064834.2	-0.0155564
MTND5P25	-0.0155564
RN7SL40P	-0.0155564
DYTN	-0.0155564
CRYGEP	-0.0155564
IDH1-AS1	-0.0155564
RP11-105N14.1	-0.0155564
RP11-105N14.2	-0.0155564
AC072062.3	-0.0155564
CXCR2	-0.0155564
CATIP	-0.0155564
RP11-33O4.1	-0.0155564
RP11-16P6.1	-0.0155564
AC073641.2	-0.0155564
AC009410.1	-0.0155564
COX20P2	-0.0155564
KCNJ13	-0.0155564
RP11-400N9.1	-0.0155564
AC096574.5	-0.0155564
FAM132B	-0.0155564
RP11-40B20.1	-0.0155564
AC079612.1	-0.0155564
RPL21P17	-0.0155564
RP11-438J1.1	-0.0155564
DAZL	-0.0155564
SGOL1	-0.0155564
SGOL1-AS1	-0.0155564
UBE2E1-AS1	-0.0155564
RP11-222K16.2	-0.0155564
RP11-10C24.2	-0.0155564
RPL18AP7	-0.0155564
SCN11A	-0.0155564
RP11-761N21.2	-0.0155564
LYZL4	-0.0155564
CCDC13-AS1	-0.0155564
RP11-424N24.2	-0.0155564
TGM4	-0.0155564
CCR9	-0.0155564
PRSS42	-0.0155564
CELSR3-AS1	-0.0155564
RP11-804H8.6	-0.0155564
RP11-155D18.13	-0.0155564
RP11-889D3.2	-0.0155564
PPIAP16	-0.0155564
LINC00698	-0.0155564
SYNPR-AS1	-0.0155564
RP11-231I13.2	-0.0155564
CTD-2006M22.2	-0.0155564
RP11-314M24.1	-0.0155564
PPATP1	-0.0155564
RP11-451B8.1	-0.0155564
RP11-227H4.5	-0.0155564
GPR128	-0.0155564
LINC00488	-0.0155564
RP11-90K6.1	-0.0155564
RP11-484K9.4	-0.0155564
TIGIT	-0.0155564
RP11-190P13.2	-0.0155564
RP11-484M3.5	-0.0155564
ROPN1B	-0.0155564
ALDH1L1-AS2	-0.0155564
RP11-71E19.1	-0.0155564
GSTO3P	-0.0155564
RP11-79L9.2	-0.0155564
RBP2	-0.0155564
RP11-329N15.3	-0.0155564
RP11-501O2.1	-0.0155564
RP11-501O2.3	-0.0155564
TM4SF4	-0.0155564
RP11-529G21.2	-0.0155564
RP11-294L13.1	-0.0155564
LINC00880	-0.0155564
LINC00881	-0.0155564
IQCJ-SCHIP1-AS1	-0.0155564
LRRIQ4	-0.0155564
SEC62-AS1	-0.0155564
TMEM212	-0.0155564
LINC00501	-0.0155564
RP11-420J11.1	-0.0155564
RP11-778D9.12	-0.0155564
FGF12-AS3	-0.0155564
AC108676.1	-0.0155564
AC124944.5	-0.0155564
AC124944.3	-0.0155564
RP11-352G9.1	-0.0155564
RP13-616I3.1	-0.0155564
RP11-489M13.1	-0.0155564
RP11-362J17.1	-0.0155564
RP11-619J20.1	-0.0155564
RP11-617I14.1	-0.0155564
RP11-431M7.3	-0.0155564
TLR10	-0.0155564
RP11-360F5.3	-0.0155564
RP11-333E13.4	-0.0155564
RP11-395I6.3	-0.0155564
RP11-227F19.1	-0.0155564
BEND4	-0.0155564
GRXCR1	-0.0155564
RP11-324J13.2	-0.0155564
RP11-328N19.1	-0.0155564
RP11-100N21.1	-0.0155564
RPL21P44	-0.0155564
RP11-577G20.1	-0.0155564
RP11-593F5.2	-0.0155564
TMPRSS11F	-0.0155564
UGT2B15	-0.0155564
RP11-468N14.11	-0.0155564
RP11-790I12.3	-0.0155564
RASSF6	-0.0155564
PF4	-0.0155564
EPGN	-0.0155564
SOWAHB	-0.0155564
RP11-625I7.1	-0.0155564
RP11-791G16.5	-0.0155564
RP11-791G16.4	-0.0155564
ADH1C	-0.0155564
RP11-766F14.1	-0.0155564
RP11-314N14.1	-0.0155564
RP11-553P9.2	-0.0155564
RP11-102N12.3	-0.0155564
RP11-142A22.3	-0.0155564
RP11-635L1.3	-0.0155564
RP11-789C1.2	-0.0155564
MORF4	-0.0155564
RP11-161D15.3	-0.0155564
ADAM29	-0.0155564
RP11-18D7.3	-0.0155564
RP11-301L8.2	-0.0155564
F11	-0.0155564
CTD-2245E15.3	-0.0155564
IRX4	-0.0155564
CTC-471C19.1	-0.0155564
CTD-2256P15.2	-0.0155564
CTD-2154B17.4	-0.0155564
RP11-419C19.2	-0.0155564
RP11-420O16.1	-0.0155564
RP11-549K20.1	-0.0155564
RPL19P11	-0.0155564
CTD-2290C23.2	-0.0155564
CTD-2116N24.1	-0.0155564
LINC01265	-0.0155564
CTD-2201E18.5	-0.0155564
CTD-2636A23.2	-0.0155564
FGF10-AS1	-0.0155564
RP11-53O19.2	-0.0155564
FST	-0.0155564
GZMK	-0.0155564
CTD-2227I18.1	-0.0155564
CTD-2117L12.1	-0.0155564
CTD-2194F4.2	-0.0155564
CTD-3066C23.1	-0.0155564
PMCHL2	-0.0155564
LINC01386	-0.0155564
RP11-79P5.9	-0.0155564
CTC-366B18.2	-0.0155564
GPR150	-0.0155564
SPATA9	-0.0155564
CTD-2154I11.2	-0.0155564
AC008592.7	-0.0155564
CTC-463N11.1	-0.0155564
SLCO6A1	-0.0155564
LINC00491	-0.0155564
CTD-2193G5.1	-0.0155564
RP11-252I13.1	-0.0155564
TSLP	-0.0155564
CTC-459M5.1	-0.0155564
CTD-3179P9.2	-0.0155564
AC034228.3	-0.0155564
GDF9	-0.0155564
CTC-321K16.1	-0.0155564
TRPC7-AS1	-0.0155564
AC063980.3	-0.0155564
MZB1	-0.0155564
AC005609.16	-0.0155564
AC005740.6	-0.0155564
AC005592.1	-0.0155564
RPL7P21	-0.0155564
CTB-73N10.1	-0.0155564
RP11-449H3.1	-0.0155564
RP11-394O4.3	-0.0155564
SLC36A3	-0.0155564
CTC-251D13.1	-0.0155564
CTB-113P19.5	-0.0155564
FNDC9	-0.0155564
HMMR	-0.0155564
CTC-207P7.1	-0.0155564
CTB-7E3.1	-0.0155564
CTB-43E15.2	-0.0155564
HK3	-0.0155564
CTC-205M6.1	-0.0155564
TRIM52-AS1	-0.0155564
RP5-1077H22.1	-0.0155564
RP11-420L9.2	-0.0155564
HULC	-0.0155564
RP11-456H18.2	-0.0155564
RP1-151F17.1	-0.0155564
HIST1H4B	-0.0155564
HIST1H2BC	-0.0155564
HIST1H2AD	-0.0155564
HIST1H4E	-0.0155564
XXbac-BPG34I8.3	-0.0155564
IQCB2P	-0.0155564
AL022393.9	-0.0155564
TOB2P1	-0.0155564
RP5-874C20.8	-0.0155564
COX11P1	-0.0155564
ZBED9	-0.0155564
NOP56P1	-0.0155564
XXbac-BPG258E24.10	-0.0155564
TRIM26BP	-0.0155564
HCG20	-0.0155564
RPL3P2	-0.0155564
HLA-B	-0.0155564
LY6G5B	-0.0155564
RNU6-603P	-0.0155564
BTNL2	-0.0155564
C6orf222	-0.0155564
RP1-153P14.8	-0.0155564
RP1-207H1.3	-0.0155564
FOXP4-AS1	-0.0155564
RP5-1120P11.4	-0.0155564
MEP1A	-0.0155564
GPR110	-0.0155564
RP3-437C15.1	-0.0155564
RP1-152L7.8	-0.0155564
GSTA12P	-0.0155564
RP11-134K13.4	-0.0155564
RP11-134K13.2	-0.0155564
LYPLA1P3	-0.0155564
TTK	-0.0155564
RP11-378G13.2	-0.0155564
RP1-72A23.1	-0.0155564
RP1-45N11.1	-0.0155564
CASC6	-0.0155564
GPR6	-0.0155564
DDO	-0.0155564
RP1-159M24.1	-0.0155564
TRAPPC3L	-0.0155564
RP11-73O6.3	-0.0155564
LINC01010	-0.0155564
NHEG1	-0.0155564
RP11-356I2.1	-0.0155564
PBOV1	-0.0155564
RP1-225E12.2	-0.0155564
NMBR	-0.0155564
RP11-436I24.1	-0.0155564
TPT1P4	-0.0155564
RP11-162J8.2	-0.0155564
RP11-350J20.12	-0.0155564
LPAL2	-0.0155564
RP11-157L10.1	-0.0155564
RP1-230L10.1	-0.0155564
UNC93A	-0.0155564
RP11-503C24.4	-0.0155564
XX-C2158C12.2	-0.0155564
AC147651.1	-0.0155564
ELFN1-AS1	-0.0155564
AC004840.8	-0.0155564
RP11-1275H24.1	-0.0155564
RP11-611L7.3	-0.0155564
AC006042.6	-0.0155564
AC005281.1	-0.0155564
AC005014.5	-0.0155564
AC019117.1	-0.0155564
CTB-119C2.1	-0.0155564
AC004549.6	-0.0155564
AC004593.3	-0.0155564
RP11-89N17.1	-0.0155564
C7orf72	-0.0155564
VSTM2A-OT1	-0.0155564
NUPR1L	-0.0155564
RP11-10F11.2	-0.0155564
TNRC18P3	-0.0155564
NCOR1P3	-0.0155564
RP5-905H7.9	-0.0155564
RP11-797H7.5	-0.0155564
RP11-460N20.5	-0.0155564
RP11-458F8.1	-0.0155564
RP11-313P13.5	-0.0155564
SPDYE9P	-0.0155564
Metazoa-SRP.100	-0.0155564
NCF1C	-0.0155564
AC006014.8	-0.0155564
AC007078.4	-0.0155564
AC004980.11	-0.0155564
AC003988.1	-0.0155564
AC079799.2	-0.0155564
STEAP1	-0.0155564
PON1	-0.0155564
ASB4	-0.0155564
OCM2	-0.0155564
SAP25	-0.0155564
FBXO24	-0.0155564
HSPC047	-0.0155564
LHFPL3-AS1	-0.0155564
WBP1LP2	-0.0155564
THAP5	-0.0155564
PPP1R3A	-0.0155564
AC002543.2	-0.0155564
AC106873.4	-0.0155564
WNT16	-0.0155564
FSCN3	-0.0155564
RP11-274B21.13	-0.0155564
RN7SL306P	-0.0155564
RP11-286H14.4	-0.0155564
AC009518.4	-0.0155564
RP11-365F18.1	-0.0155564
AC073264.6	-0.0155564
ARHGEF35	-0.0155564
COX6B1P1	-0.0155564
ARSD-AS1	-0.0155564
LINC01546	-0.0155564
RP11-692P14.1	-0.0155564
RP6-1O2.1	-0.0155564
ACE2	-0.0155564
GRPR	-0.0155564
KLHL34	-0.0155564
PHEX-AS1	-0.0155564
RP13-314C10.5	-0.0155564
RP11-265P11.1	-0.0155564
RPS11P7	-0.0155564
RP6-105D16.1	-0.0155564
AF196972.3	-0.0155564
RP13-77O11.11	-0.0155564
EDA2R	-0.0155564
RP13-313G19.2	-0.0155564
RP3-481A17.1	-0.0155564
CYLC1	-0.0155564
LL0XNC01-131B10.2	-0.0155564
NXF5	-0.0155564
TMEM31	-0.0155564
LL0XNC01-116E7.2	-0.0155564
PIH1D3	-0.0155564
FRMPD3-AS1	-0.0155564
NXT2	-0.0155564
LINC01402	-0.0155564
Metazoa-SRP.114	-0.0155564
RP11-355K23B.1	-0.0155564
CT45A10	-0.0155564
RAC1P4	-0.0155564
RP13-150K15.1	-0.0155564
RP11-434J24.2	-0.0155564
L29074.3	-0.0155564
PASD1	-0.0155564
U52111.14	-0.0155564
TEX28	-0.0155564
CLDN23	-0.0155564
RP11-375N15.1	-0.0155564
RP11-212F11.1	-0.0155564
BLK	-0.0155564
DEFB109P1	-0.0155564
RP11-303G3.6	-0.0155564
AC100802.3	-0.0155564
RP11-108E14.1	-0.0155564
TUBBP1	-0.0155564
RP11-11N9.4	-0.0155564
RP11-675F6.4	-0.0155564
ADAM5	-0.0155564
GINS4	-0.0155564
RP11-412B14.1	-0.0155564
C8orf22	-0.0155564
RP11-400K9.1	-0.0155564
RP11-30L15.6	-0.0155564
CYP7A1	-0.0155564
AC022182.3	-0.0155564
RP11-21C4.1	-0.0155564
RRS1	-0.0155564
RP11-7F18.2	-0.0155564
RP11-142A23.1	-0.0155564
RP11-313C15.2	-0.0155564
RP11-941H19.1	-0.0155564
RP11-48B3.4	-0.0155564
RP11-1149M10.2	-0.0155564
FABP4	-0.0155564
RP11-219B4.5	-0.0155564
CTD-3118D11.2	-0.0155564
RP3-388N13.2	-0.0155564
CDH17	-0.0155564
FBXO43	-0.0155564
KB-1562D12.1	-0.0155564
KB-431C1.5	-0.0155564
NRBF2P4	-0.0155564
TRHR	-0.0155564
CTD-2552K11.2	-0.0155564
RP11-532M24.1	-0.0155564
AF230666.2	-0.0155564
AC083843.4	-0.0155564
EPPK1	-0.0155564
AF186192.5	-0.0155564
RP11-165F24.3	-0.0155564
RP11-130C19.3	-0.0155564
GPS2P1	-0.0155564
RP11-207C16.4	-0.0155564
LINC01235	-0.0155564
RP11-408A13.3	-0.0155564
RP11-183I6.2	-0.0155564
RP11-145E5.5	-0.0155564
RP11-56F10.3	-0.0155564
SLC25A6P2	-0.0155564
MSMP	-0.0155564
RP11-402N8.1	-0.0155564
RP11-4L24.3	-0.0155564
CR848007.2	-0.0155564
RP11-160N1.10	-0.0155564
RP11-460N11.2	-0.0155564
RP11-292B8.2	-0.0155564
RP11-12A20.7	-0.0155564
RP11-313E4.1	-0.0155564
LINC01474	-0.0155564
RP11-159H20.3	-0.0155564
DDX10P2	-0.0155564
RP11-213G2.1	-0.0155564
CDC20P1	-0.0155564
RP11-345K9.3	-0.0155564
RP13-60M5.2	-0.0155564
UNQ6494	-0.0155564
RP11-305L7.1	-0.0155564
RP11-165J3.6	-0.0155564
RP11-173G21.1	-0.0155564
RP11-535M15.2	-0.0155564
NUTM2G	-0.0155564
RP11-505C13.1	-0.0155564
RP11-402G3.3	-0.0155564
SKA2P1	-0.0155564
RP11-184B22.2	-0.0155564
RP11-123K19.1	-0.0155564
LCN2	-0.0155564
RP11-545E17.3	-0.0155564
RP11-247A12.7	-0.0155564
RP11-247A12.8	-0.0155564
RP11-334J6.7	-0.0155564
GFI1B	-0.0155564
SARDH	-0.0155564
RP11-473E2.4	-0.0155564
DKFZP434A062	-0.0155564
CARD9	-0.0155564
LINC01573	-0.0155564
CCDC183-AS1	-0.0155564
SAPCD2	-0.0155564
TUBBP5	-0.0155564
RP11-304M2.6	-0.0155564
RP11-326C3.15	-0.0155564
FAM86GP	-0.0155564
RP11-290F24.3	-0.0155564
RP11-732A19.1	-0.0155564
ZNF214	-0.0155564
RP11-379P15.1	-0.0155564
RP11-21L19.1	-0.0155564
OTOG	-0.0155564
RP11-466I1.1	-0.0155564
RP11-460B17.3	-0.0155564
RP5-1027O15.1	-0.0155564
RP11-277K23.1	-0.0155564
RP11-148I19.1	-0.0155564
CTD-2560E9.3	-0.0155564
CTD-2589M5.4	-0.0155564
AP000640.10	-0.0155564
MS4A3	-0.0155564
MS4A2	-0.0155564
DKFZP434K028	-0.0155564
LBHD1	-0.0155564
AP003068.18	-0.0155564
RP11-755F10.1	-0.0155564
RP11-867G23.3	-0.0155564
CTD-3074O7.11	-0.0155564
RP11-554A11.4	-0.0155564
ALG1L9P	-0.0155564
DNAJB13	-0.0155564
AP001189.4	-0.0155564
RP11-21L23.3	-0.0155564
KCTD14	-0.0155564
RP11-700A24.1	-0.0155564
RP11-90K17.2	-0.0155564
FNTAL1	-0.0155564
RP11-178H8.7	-0.0155564
RP11-379J13.2	-0.0155564
RP11-315O6.2	-0.0155564
MTND2P26	-0.0155564
RP11-677I18.3	-0.0155564
C11orf88	-0.0155564
RP11-108O10.8	-0.0155564
RP11-708L7.9	-0.0155564
PIH1D2	-0.0155564
LINC00900	-0.0155564
TMPRSS4	-0.0155564
RP11-770J1.5	-0.0155564
TREH	-0.0155564
CXCR5	-0.0155564
RP11-110I1.11	-0.0155564
PDZD3	-0.0155564
CTD-2523D13.1	-0.0155564
CTD-2234N14.1	-0.0155564
RP11-890B15.2	-0.0155564
AP002856.7	-0.0155564
AP004372.1	-0.0155564
RP11-697E14.2	-0.0155564
RP11-555G19.1	-0.0155564
PRR26	-0.0155564
LINC00704	-0.0155564
CALML3-AS1	-0.0155564
RP11-563J2.3	-0.0155564
PROSER2-AS1	-0.0155564
RP11-295P9.8	-0.0155564
RP11-397C18.2	-0.0155564
RP11-406H21.2	-0.0155564
NEBL-AS1	-0.0155564
RP11-165A20.3	-0.0155564
LINC00264	-0.0155564
GJD4	-0.0155564
RP11-291L22.4	-0.0155564
RP11-517P14.7	-0.0155564
RP11-733D4.1	-0.0155564
RP11-445N18.5	-0.0155564
FRMPD2L2	-0.0155564
FAM25C	-0.0155564
PTPN20CP	-0.0155564
CHAT	-0.0155564
A1CF	-0.0155564
RP11-491H19.1	-0.0155564
RP11-170M17.2	-0.0155564
RP11-153K11.3	-0.0155564
RP11-227H15.4	-0.0155564
ATP5G1P7	-0.0155564
RP11-344N10.2	-0.0155564
SNORA11.3	-0.0155564
RP11-464F9.22	-0.0155564
DLG5-AS1	-0.0155564
RP11-399O19.9	-0.0155564
TNKS2-AS1	-0.0155564
RP11-624L12.1	-0.0155564
PLCE1-AS1	-0.0155564
LINC00866	-0.0155564
TLX1NB	-0.0155564
LBX1-AS1	-0.0155564
RP11-107I14.4	-0.0155564
TECTB	-0.0155564
RP11-498B4.5	-0.0155564
PRLHR	-0.0155564
TXNP1	-0.0155564
RP11-572P18.1	-0.0155564
LINC01164	-0.0155564
RP11-45A17.4	-0.0155564
RP11-432J24.2	-0.0155564
HSPA8P5	-0.0155564
RP11-1038A11.3	-0.0155564
RP3-454B23.1	-0.0155564
RP5-940J5.8	-0.0155564
U47924.6	-0.0155564
RP11-434C1.2	-0.0155564
LINC01559	-0.0155564
RP11-4N23.1	-0.0155564
RPL30P11	-0.0155564
PLBD1-AS1	-0.0155564
HIST4H4	-0.0155564
RP11-778H2.1	-0.0155564
RP11-625L16.3	-0.0155564
RP11-662I13.2	-0.0155564
RP11-804F13.1	-0.0155564
RP11-115F18.1	-0.0155564
RP11-328C8.4	-0.0155564
ENDOU	-0.0155564
RP11-474C8.5	-0.0155564
GPD1	-0.0155564
KRT89P	-0.0155564
AMHR2	-0.0155564
RP11-793H13.11	-0.0155564
RP11-793H13.10	-0.0155564
RP11-834C11.7	-0.0155564
RP11-603J24.17	-0.0155564
TMBIM4	-0.0155564
RP11-335O4.1	-0.0155564
IFNG	-0.0155564
LYZ	-0.0155564
RP11-293I14.2	-0.0155564
RP11-314D7.1	-0.0155564
RP11-453D16.1	-0.0155564
RP11-408B11.2	-0.0155564
RP11-900F13.3	-0.0155564
RP11-1109F11.5	-0.0155564
RP11-74K11.2	-0.0155564
SUCLG2P2	-0.0155564
RP11-512N21.3	-0.0155564
RP11-552I14.1	-0.0155564
CASC18	-0.0155564
CCDC63	-0.0155564
RP3-521E19.2	-0.0155564
RP11-357K6.3	-0.0155564
RNU4-1	-0.0155564
PLA2G1B	-0.0155564
RP11-173P15.3	-0.0155564
HCAR2	-0.0155564
OGFOD2	-0.0155564
RP11-83B20.1	-0.0155564
RP5-944M2.2	-0.0155564
RP11-669N7.2	-0.0155564
RP11-341D18.4	-0.0155564
ANKRD26P3	-0.0155564
SLC25A15P2	-0.0155564
C1QTNF9B-AS1	-0.0155564
TCEB2P1	-0.0155564
URAD	-0.0155564
Metazoa-SRP.185	-0.0155564
ZAR1L	-0.0155564
RP11-298P3.4	-0.0155564
RP11-266E6.3	-0.0155564
SERPINE3	-0.0155564
LECT1	-0.0155564
RP11-538C21.2	-0.0155564
CTAGE16P	-0.0155564
PCDH20	-0.0155564
LINC01075	-0.0155564
IRG1	-0.0155564
SOX21	-0.0155564
OXGR1	-0.0155564
RP11-151A6.6	-0.0155564
MYO16-AS1	-0.0155564
RP11-90L1.8	-0.0155564
SPACA7	-0.0155564
LINC01054	-0.0155564
RNASE6	-0.0155564
AE000661.37	-0.0155564
RP11-468E2.10	-0.0155564
TGM1	-0.0155564
CTSG	-0.0155564
CTD-2591A6.2	-0.0155564
CTD-2503I6.1	-0.0155564
RP11-187E13.2	-0.0155564
RP11-81F13.2	-0.0155564
RP11-356O9.1	-0.0155564
RP11-698F20.3	-0.0155564
RP11-813I20.2	-0.0155564
RP11-47I22.1	-0.0155564
FLJ22447	-0.0155564
CTD-2302E22.4	-0.0155564
RP11-973N13.2	-0.0155564
CTD-2509G16.2	-0.0155564
RP11-1012A1.7	-0.0155564
CCDC177	-0.0155564
ADAM21	-0.0155564
PROX2	-0.0155564
RP11-488C13.6	-0.0155564
RP11-463C8.5	-0.0155564
C14orf178	-0.0155564
FAM35CP	-0.0155564
CTD-2547L24.3	-0.0155564
RP11-747H7.1	-0.0155564
ITPK1-AS1	-0.0155564
RP11-1070N10.6	-0.0155564
RP11-204N11.1	-0.0155564
CTD-2017C7.1	-0.0155564
RP11-1017G21.3	-0.0155564
RP11-44N21.3	-0.0155564
RP11-32B5.2	-0.0155564
GOLGA8S	-0.0155564
RP11-701H24.3	-0.0155564
AC009878.2	-0.0155564
RP11-143J24.1	-0.0155564
RP11-261B23.2	-0.0155564
AC026150.8	-0.0155564
RP11-126F18.2	-0.0155564
RP11-326N17.2	-0.0155564
RP11-37C7.3	-0.0155564
RHOV	-0.0155564
RP11-540O11.1	-0.0155564
LTK	-0.0155564
RP11-23P13.6	-0.0155564
RP11-265N6.1	-0.0155564
TGM7	-0.0155564
RP11-643A5.2	-0.0155564
RP11-548M13.1	-0.0155564
PIGBOS1	-0.0155564
RP11-323F24.3	-0.0155564
RP11-358M11.4	-0.0155564
RP11-112N19.2	-0.0155564
RP11-745A24.2	-0.0155564
RP11-321G12.1	-0.0155564
LCTL	-0.0155564
RP11-315D16.4	-0.0155564
RP11-361M10.3	-0.0155564
RP11-1006G14.1	-0.0155564
CTD-2026K11.6	-0.0155564
DNM1P35	-0.0155564
SH2D7	-0.0155564
MTHFS	-0.0155564
RP11-210M15.1	-0.0155564
TMC3-AS1	-0.0155564
UBE2Q2P6.1	-0.0155564
BNC1	-0.0155564
DNM1P41	-0.0155564
GOLGA6L4	-0.0155564
LINC00933	-0.0155564
RHCG	-0.0155564
AC068831.6	-0.0155564
ST8SIA2	-0.0155564
C15orf32	-0.0155564
RP11-386M24.6	-0.0155564
RP11-4G2.1	-0.0155564
RP11-262A16.1	-0.0155564
RP11-315L6.1	-0.0155564
RP11-66B24.4	-0.0155564
IL9RP3	-0.0155564
Z69720.2	-0.0155564
LA16c-358B7.4	-0.0155564
RP11-304L19.1	-0.0155564
RP11-20I23.8	-0.0155564
LA16c-325D7.1	-0.0155564
KREMEN2	-0.0155564
RP11-461A8.5	-0.0155564
RP11-462G12.2	-0.0155564
RP11-95P2.3	-0.0155564
LINC01569	-0.0155564
GLIS2-AS1	-0.0155564
RN7SL850P	-0.0155564
RP11-709D24.6	-0.0155564
RPL21P119	-0.0155564
CTD-2583P5.3	-0.0155564
PLA2G10	-0.0155564
RP11-680G24.6	-0.0155564
RP11-1021N1.1	-0.0155564
AC138969.4	-0.0155564
RP11-467M13.2	-0.0155564
RP11-1212A22.4	-0.0155564
RP11-626G11.4	-0.0155564
ZP2	-0.0155564
CTB-31N19.5	-0.0155564
PDZD9	-0.0155564
RP11-368J21.3	-0.0155564
CTD-2196E14.3	-0.0155564
PLK1	-0.0155564
CTD-2313J23.1	-0.0155564
RP11-266L9.5	-0.0155564
RP11-266L9.3	-0.0155564
RP11-142A12.1	-0.0155564
NPIPB6	-0.0155564
RP11-264B17.4	-0.0155564
RP11-455F5.4	-0.0155564
SLX1A-SULT1A3	-0.0155564
PRSS36	-0.0155564
PYDC1	-0.0155564
CTD-2144E22.10	-0.0155564
ANKRD26P1	-0.0155564
RP11-357N13.3	-0.0155564
RP11-413H22.3	-0.0155564
RP11-407G23.7	-0.0155564
RP11-405F3.4	-0.0155564
TEPP	-0.0155564
RP11-700H13.1	-0.0155564
RP11-343C2.11	-0.0155564
DDX19B	-0.0155564
VAC14-AS1	-0.0155564
RP11-264M12.2	-0.0155564
RP11-281J9.2	-0.0155564
RP11-345M22.2	-0.0155564
RP11-178L8.9	-0.0155564
RP11-863P13.4	-0.0155564
RP5-1142A6.8	-0.0155564
RP11-566K11.7	-0.0155564
AC016292.1	-0.0155564
AC016292.3	-0.0155564
RP11-667K14.4	-0.0155564
P2RX5-TAX1BP3	-0.0155564
RP11-459C13.1	-0.0155564
RYKP1	-0.0155564
GGT6	-0.0155564
ZMYND15	-0.0155564
CLEC10A	-0.0155564
YBX2	-0.0155564
TMEM256	-0.0155564
ALOX12B	-0.0155564
RP11-713H12.1	-0.0155564
AC013248.2	-0.0155564
RP1-37N7.1	-0.0155564
TBC1D28	-0.0155564
FBXW10	-0.0155564
CTD-2145A24.5	-0.0155564
RP11-209D14.2	-0.0155564
ZSWIM5P2	-0.0155564
ABHD17AP6	-0.0155564
TLCD1	-0.0155564
RP11-338L22.2	-0.0155564
RP11-271K11.1	-0.0155564
RP11-445F12.1	-0.0155564
RP11-19G24.2	-0.0155564
TBC1D3L	-0.0155564
RP11-390P24.1	-0.0155564
RP11-749I16.3	-0.0155564
CDC6	-0.0155564
KLHL10	-0.0155564
HCRT	-0.0155564
G6PC	-0.0155564
RP11-209M4.1	-0.0155564
SLC4A1	-0.0155564
CTD-2020K17.4	-0.0155564
RP11-798G7.7	-0.0155564
RPS26P8	-0.0155564
RP11-995C19.2	-0.0155564
WNT9B	-0.0155564
PNPO	-0.0155564
PRR15L	-0.0155564
HILS1	-0.0155564
TMEM92-AS1	-0.0155564
RP11-700H6.1	-0.0155564
EPX	-0.0155564
WFDC21P	-0.0155564
RP11-214C8.2	-0.0155564
CD300LF	-0.0155564
RP11-552F3.10	-0.0155564
MRPL38	-0.0155564
CYCSP40	-0.0155564
RP11-285E9.6	-0.0155564
CTD-2561B21.11	-0.0155564
RP11-1055B8.10	-0.0155564
RP11-498C9.2	-0.0155564
RP11-498C9.3	-0.0155564
RP13-516M14.2	-0.0155564
SECTM1	-0.0155564
BOLA2P1	-0.0155564
RP11-737O24.1	-0.0155564
LINC01540	-0.0155564
RP11-835E18.5	-0.0155564
RP11-91I8.3	-0.0155564
RP11-888D10.3	-0.0155564
RP11-692N5.2	-0.0155564
RP11-883A18.3	-0.0155564
RP11-21G15.1	-0.0155564
RP11-513M1.1	-0.0155564
RP11-128P17.2	-0.0155564
RP11-128P17.3	-0.0155564
RP11-861E21.2	-0.0155564
RP11-691H4.4	-0.0155564
CYP4F35P	-0.0155564
RP11-805F19.2	-0.0155564
TTC39C-AS1	-0.0155564
RP11-57J16.1	-0.0155564
AC015933.2	-0.0155564
CTD-2515C13.2	-0.0155564
DSC2	-0.0155564
DSG3	-0.0155564
AC021224.1	-0.0155564
RP11-746B8.1	-0.0155564
RP11-54G14.1	-0.0155564
RP11-58G13.1	-0.0155564
RP11-484L8.1	-0.0155564
RP11-214L13.1	-0.0155564
RP11-706P11.2	-0.0155564
RP11-35G9.3	-0.0155564
RP11-879F14.3	-0.0155564
HMSD	-0.0155564
LINC01538	-0.0155564
RP11-47G4.2	-0.0155564
LINC01541	-0.0155564
RP11-126K15.1	-0.0155564
RPL26P35	-0.0155564
RP11-162A12.3	-0.0155564
LINC01029	-0.0155564
SIRPG-AS1	-0.0155564
RP4-673D20.6	-0.0155564
RP4-684O24.5	-0.0155564
SF3A3P1	-0.0155564
PRND	-0.0155564
RP4-764O22.1	-0.0155564
BANF2	-0.0155564
DUXAP7	-0.0155564
FLJ33581	-0.0155564
HAUS6P2	-0.0155564
RP11-358N2.2	-0.0155564
BPIFA4P	-0.0155564
E2F1	-0.0155564
RP1-309K20.6	-0.0155564
RP11-101E14.3	-0.0155564
RP3-453C12.15	-0.0155564
RP11-465L10.10	-0.0155564
RPL13P2	-0.0155564
RP4-530I15.9	-0.0155564
AURKA	-0.0155564
RP11-560A15.3	-0.0155564
RP4-583P15.14	-0.0155564
RP4-583P15.10	-0.0155564
GRIN3B	-0.0155564
JSRP1	-0.0155564
AC005624.2	-0.0155564
CTC-265F19.3	-0.0155564
AC005262.2	-0.0155564
NMRK2	-0.0155564
NRTN	-0.0155564
NDUFA11	-0.0155564
CRB3	-0.0155564
CTD-2396E7.10	-0.0155564
CTC-543D15.8	-0.0155564
CTD-2623N2.5	-0.0155564
ANGPTL6	-0.0155564
ZNF763	-0.0155564
CTD-3105H18.8	-0.0155564
CTD-3105H18.9	-0.0155564
WDR83OS	-0.0155564
CTB-5E10.3	-0.0155564
CLEC17A	-0.0155564
AC005776.1	-0.0155564
CTD-2231E14.2	-0.0155564
CTC-429P9.2	-0.0155564
CTD-2521M24.5	-0.0155564
B3GNT3	-0.0155564
COMP	-0.0155564
AC002985.3	-0.0155564
AC004447.2	-0.0155564
AC138430.4	-0.0155564
TSSK6	-0.0155564
RP11-420K14.1	-0.0155564
GAPDHS	-0.0155564
AC002115.5	-0.0155564
UPK1A-AS1	-0.0155564
PSENEN	-0.0155564
CTD-3220F14.3	-0.0155564
ZNF793-AS1	-0.0155564
ZNF571-AS1	-0.0155564
GGN	-0.0155564
CTD-2540F13.2	-0.0155564
CCER2	-0.0155564
SELV	-0.0155564
PLEKHA3P1	-0.0155564
LINC01480	-0.0155564
CEACAM5	-0.0155564
AC011513.3	-0.0155564
CD79A	-0.0155564
AC004603.4	-0.0155564
PSG1	-0.0155564
RP11-15A1.3	-0.0155564
AC084219.3	-0.0155564
PPM1N	-0.0155564
CTB-158D10.3	-0.0155564
AC008985.1	-0.0155564
FAM83E	-0.0155564
CTB-191K22.6	-0.0155564
KLK7	-0.0155564
C19orf84	-0.0155564
AC018755.16	-0.0155564
AC008746.12	-0.0155564
NLRP13	-0.0155564
MIMT1	-0.0155564
CTC-444N24.13	-0.0155564
CTD-2583A14.9	-0.0155564
CTD-2619J13.17	-0.0155564
AC016629.3	-0.0155564
ARSEP1	-0.0155564
CDY4P	-0.0155564
TPTE2P4	-0.0155564
CECR3	-0.0155564
FLJ41941	-0.0155564
TMEM191B	-0.0155564
CDC45	-0.0155564
CES5AP1	-0.0155564
AP000344.3	-0.0155564
KB-1125A3.12	-0.0155564
ADORA2A	-0.0155564
CTA-246H3.8	-0.0155564
CTA-246H3.11	-0.0155564
CRYBA4	-0.0155564
CTA-992D9.7	-0.0155564
RP1-213J1P--B.1	-0.0155564
RP3-438O4.4	-0.0155564
RP3-412A9.17	-0.0155564
RP5-1119A7.14	-0.0155564
RP1-293L6.1	-0.0155564
LGALS2	-0.0155564
RP5-1014D13.2	-0.0155564
RP5-1039K5.12	-0.0155564
RP3-449O17.1	-0.0155564
APOBEC3A	-0.0155564
APOBEC3B-AS1	-0.0155564
RP3-333H23.8	-0.0155564
DNAJB7	-0.0155564
SHISA8	-0.0155564
CYP2D7	-0.0155564
BIK	-0.0155564
RP3-388M5.9	-0.0155564
CTA-941F9.10	-0.0155564
RP5-983L19.2	-0.0155564
ICOSLG	-0.0155564
CH507-254M2.2	-0.0155564
bP-2189O9.3	-0.0155564
BAGE2	-0.0155564
AP001464.4	-0.0155564
CYP4F29P	-0.0155564
AP000962.2	-0.0155564
AP000477.3	-0.0155564
AP000146.2	-0.0155564
RPL13AP7	-0.0155564
RPL23P2	-0.0155564
BACH1-AS1	-0.0155564
MIS18A-AS1	-0.0155564
AP000266.7	-0.0155564
LINC01548	-0.0155564
KCNE2	-0.0155564
RIMKLBP1	-0.0155564
AP000692.10	-0.0155564
AP001412.1	-0.0155564
KCNJ15	-0.0155564
BRWD1-AS2	-0.0155564
TFF3	-0.0155564
LINC00313	-0.0155564
BX322557.13	-0.0155564
RP1-101D8.1	-0.0155564
PRELID1P1	-0.015558
TARID	-0.015558
RP11-105N13.4	-0.0155623
TAGAP	-0.0155646
PPIL1	-0.015591
RP11-727F15.9	-0.015591
RP11-1148L6.8	-0.0156
STX11	-0.0156142
AHRR	-0.0156182
PHAX	-0.0156197
USP35	-0.0156361
PPAP2B	-0.015647
STAP2	-0.0156499
ARNTL2-AS1	-0.0156677
MRPL39	-0.0156781
ZNF517	-0.0157256
DNAH10	-0.0157334
DYNC1LI1	-0.015742
C16orf89	-0.0157606
MYCBPAP	-0.0157877
TUB	-0.015788
SIX1	-0.0157907
ABI3BP	-0.0158056
RASGEF1C	-0.0158058
MAST4	-0.0158143
RP11-635N19.1	-0.0158274
RGL3	-0.0158286
VWC2L	-0.0158335
CA1	-0.0158336
CTD-2516F10.2	-0.0158525
ANKRD20A1	-0.0158615
LTF	-0.0158969
PRCD	-0.0159182
RP11-453N18.1	-0.0159683
LINC00240	-0.0160064
CHST1	-0.0160089
RP11-589F5.4	-0.0160309
FAM72D	-0.0160309
CFAP45	-0.0160347
RP11-160H22.5	-0.0160555
SEMA3B-AS1	-0.0160667
RP11-360P21.2	-0.0160667
STEAP3	-0.0160911
RP11-325B23.2	-0.0161155
MTCL1	-0.0161477
SCD	-0.016157
FREM3	-0.016204
CHRAC1	-0.0162229
RP5-857K21.6	-0.0162365
MAP1LC3B2	-0.0162537
SFRP1	-0.0162605
ZC3H3	-0.0162692
ZCCHC3	-0.0162755
CTD-2207O23.3	-0.0162903
CFAP53	-0.0162928
STK32A	-0.0162961
FBXO15	-0.0162971
RP11-166O4.1	-0.0162993
TMEM98	-0.0163013
LINGO1	-0.0163028
TMUB1	-0.0163114
SETP14	-0.0163169
MYBL1	-0.0163208
LRTM2	-0.0163611
WDR17	-0.0163652
KMT2C	-0.0163691
MPZL3	-0.0163693
CRACR2A	-0.016374
LINC01185	-0.0163776
SLC14A2-AS1	-0.0163893
GLRX2	-0.0163915
SMIM2-AS1	-0.0163974
NYAP1	-0.0164069
ARRDC1-AS1	-0.0164246
RP11-498M5.2	-0.0164256
NPIPB1P	-0.0164256
RP11-3B12.2	-0.0164298
PDHB	-0.0164406
AC096574.4	-0.0164419
AC087501.1	-0.0164452
AIPL1	-0.0164538
RP11-401O9.4	-0.0164538
PSD4	-0.0164581
PDLIM5	-0.0164644
NSUN5	-0.0164664
SHBG	-0.0164863
TGIF2-C20orf24	-0.0164863
CACNA2D3-AS1	-0.0165088
ZSCAN20	-0.0165101
CCDC106	-0.0165312
NEXN	-0.0165463
ADRA1B	-0.0165464
PPP5D1	-0.016587
SLC24A3	-0.0165872
GPC6	-0.016628
ZNF697	-0.0166759
PRMT5	-0.0166802
LEMD2	-0.0166886
COL23A1	-0.0167114
TUSC3	-0.0167164
NLRP12	-0.0167263
SLC6A11	-0.0167434
ROBO3	-0.0167455
INA	-0.0167545
WNT3	-0.0167571
RHEBL1	-0.0167676
TPRN	-0.0167742
AP001347.6	-0.0167815
DNAJB12	-0.0168128
C1QTNF6	-0.0168289
ZNF44	-0.016843
MCM7	-0.0168522
C17orf51	-0.0168545
RPA2	-0.0168764
VIPAS39	-0.0168769
AKAP5	-0.0169249
RP5-1039K5.19	-0.0169786
GLYATL2	-0.016988
LINC01572	-0.0169921
PTK7	-0.0170345
CTD-2173L22.4	-0.0170456
DCAF16	-0.0170574
RP11-1252I4.2	-0.0170628
USB1	-0.0170797
NKAIN1	-0.0170811
KCTD6	-0.0170944
ATP5HP4	-0.01712
PITRM1-AS1	-0.01713
RTN4RL2	-0.0171412
STPG1	-0.017145
PATL2	-0.0171596
PTPN22	-0.0171767
RP11-268G12.3	-0.0171768
CXCL3	-0.0171896
SRPRB	-0.017217
OGN	-0.0172325
FBN1	-0.0172409
CHD5	-0.0172556
UBXN11	-0.0172697
NRIP3	-0.0172729
CTD-2197I11.1	-0.017278
RCAN3	-0.0172889
SERTM1	-0.01729
HSF5	-0.0172978
SLC27A3	-0.0173139
RP11-152K4.2	-0.0173184
TRIM27	-0.0173246
NUF2	-0.0173257
NKG7	-0.0173499
CCRL2	-0.0173919
POT1	-0.0174342
NPPA	-0.0174725
PAOX	-0.0174788
RP11-281P23.2	-0.0174877
RP11-680F20.9	-0.017511
FOSB	-0.0175275
SLC31A2	-0.0175283
PRAP1	-0.0175352
LMNB2	-0.017569
RP11-598F7.5	-0.0175938
C3orf35	-0.0176132
RP11-295G20.2	-0.0176133
AKT3	-0.0176181
CTD-2033A16.3	-0.0176305
ICK	-0.0176449
PABPC1L	-0.0176652
BRCA2	-0.0176874
JAK3	-0.0177033
TP53INP2	-0.0177172
RP11-819C21.1	-0.0177372
OLIG1	-0.0177587
ABHD14B	-0.0177678
RP11-57H14.3	-0.017773
NOP2	-0.0177845
TNFRSF11A	-0.0178243
AC007364.1	-0.0178322
VPS25	-0.0178384
GABARAPL1	-0.0178441
PLS1	-0.0178475
INTS4P2	-0.0178486
CTC-232P5.1	-0.0178538
B9D2	-0.0178781
CTNNA1	-0.0178832
ZNF835	-0.0178834
AC004448.5	-0.0178865
LINC00507	-0.0179082
UCP2	-0.0179402
EIF2AK3	-0.01795
ARRDC5	-0.0179857
RP11-355F16.1	-0.0180106
RP4-655J12.4	-0.0180274
CD247	-0.0180378
LINC00643	-0.0180395
SYTL1	-0.0180413
RP11-429O1.1	-0.0180441
PPP1R3D	-0.0180528
ZNF319	-0.0180962
ADAM8	-0.018125
RDH10	-0.0181446
LRRFIP2	-0.0181489
GATA6	-0.0181569
PORCN	-0.0181696
POLR1B	-0.0181815
CASZ1	-0.0181983
SPSB2	-0.0182173
JUNB	-0.0182182
PTHLH	-0.0182337
SST	-0.018237
RP11-266K22.2	-0.0182515
ENKD1	-0.0182709
POLRMTP1	-0.0182766
MPC1	-0.0182845
TM4SF1-AS1	-0.0183079
MACC1	-0.0183166
SPANXA2-OT1	-0.0184126
ZNF77	-0.0184162
THAP2	-0.0184334
CYTIP	-0.018449
RP11-666E17.1	-0.0184499
CTB-55O6.12	-0.018466
C11orf70	-0.0184734
C16orf74	-0.0184849
AC004112.4	-0.0185189
TTLL4	-0.0185271
FBXO31	-0.0185383
SLC35G1	-0.0185642
TDRD1	-0.0185735
RP11-524N5.1	-0.0185811
FAM27C	-0.0185855
KLF5	-0.0186045
SMTNL2	-0.0186045
BDH1	-0.0186175
ANKRD31	-0.0186464
HMGA2	-0.0186465
PHYHD1	-0.0186499
ST8SIA5	-0.0186939
PTP4A1	-0.0187675
FCGR3A	-0.0187749
ASCL1	-0.0187966
EMX1	-0.0188159
ZNF670	-0.0188236
RP11-53O19.3	-0.0188318
EIF5A2	-0.0188323
LRRC34	-0.0188496
RP11-386G11.5	-0.0188527
UBTD2	-0.0188743
RP11-439L18.2	-0.0188965
CXCL2	-0.0189116
POU2F3	-0.0189294
RPP25	-0.0189503
HSPH1	-0.0189628
PDE1A	-0.0190161
BTG3	-0.01903
PADI6	-0.0190588
RP4-745E8.2	-0.0190588
RP1-212P9.3	-0.0190588
LINC01225	-0.0190588
RP4-728D4.2	-0.0190588
CDCA8	-0.0190588
RP11-342M1.7	-0.0190588
RP1-92O14.3	-0.0190588
FAAHP1	-0.0190588
C1orf185	-0.0190588
ORC1	-0.0190588
RP4-782L23.2	-0.0190588
RP4-782L23.1	-0.0190588
IL23R	-0.0190588
ZRANB2-AS1	-0.0190588
ERICH3-AS1	-0.0190588
MCOLN2	-0.0190588
RP5-1070A16.1	-0.0190588
SYCP1	-0.0190588
CD101	-0.0190588
CH17-118O6.3	-0.0190588
RP11-763B22.4	-0.0190588
RP11-289I10.2	-0.0190588
RP11-68I18.10	-0.0190588
LCE3C	-0.0190588
S100A2	-0.0190588
CD5L	-0.0190588
VSIG8	-0.0190588
RP11-190A12.8	-0.0190588
RP1-79C4.1	-0.0190588
C1orf105	-0.0190588
RP11-345I18.4	-0.0190588
LHX4	-0.0190588
RP11-317P15.4	-0.0190588
CFHR3	-0.0190588
RP11-553K8.5	-0.0190588
MGAT4EP	-0.0190588
LAX1	-0.0190588
KLHDC8A	-0.0190588
SLC45A3	-0.0190588
LYPLAL1-AS1	-0.0190588
RP5-1139B12.2	-0.0190588
MT1HL1	-0.0190588
RP11-261C10.5	-0.0190588
RP11-439E19.7	-0.0190588
AC093390.1	-0.0190588
AC013460.1	-0.0190588
AC142119.1	-0.0190588
PFN4	-0.0190588
RPL36AP13	-0.0190588
FLJ31356	-0.0190588
CAPN13	-0.0190588
RP11-333I13.1	-0.0190588
AC007381.2	-0.0190588
VAX2	-0.0190588
AC104135.2	-0.0190588
RP11-407P15.2	-0.0190588
AC108868.5	-0.0190588
AC016994.2	-0.0190588
TUBA3D	-0.0190588
RP11-570L15.2	-0.0190588
AC113610.1	-0.0190588
RP11-6C10.1	-0.0190588
AC079305.11	-0.0190588
AOX1	-0.0190588
AC125238.2	-0.0190588
ICOS	-0.0190588
RUFY4	-0.0190588
RP11-378A13.2	-0.0190588
CTD-2308L22.1	-0.0190588
B3GNT7	-0.0190588
LINC00471	-0.0190588
NPPC	-0.0190588
ECEL1	-0.0190588
AC073254.1	-0.0190588
KLHL30	-0.0190588
AC093802.1	-0.0190588
CHL1-AS1	-0.0190588
EGOT	-0.0190588
AC018832.1	-0.0190588
RP11-669C19.1	-0.0190588
ZNF385D-AS2	-0.0190588
SLC22A14	-0.0190588
RP11-348P10.2	-0.0190588
CCR3	-0.0190588
PRSS50	-0.0190588
RP13-131K19.6	-0.0190588
GPR62	-0.0190588
ACY1	-0.0190588
PRICKLE2-AS2	-0.0190588
PRICKLE2-AS3	-0.0190588
RP11-520D19.2	-0.0190588
CADM2-AS2	-0.0190588
CADM2-AS1	-0.0190588
WWP1P1	-0.0190588
RP11-383I23.2	-0.0190588
LINC01215	-0.0190588
RP11-797D24.4	-0.0190588
EFCAB12	-0.0190588
RP11-93K22.6	-0.0190588
COL6A5	-0.0190588
RP11-102M11.2	-0.0190588
RP11-639B1.1	-0.0190588
RP11-454C18.1	-0.0190588
GPR149	-0.0190588
RP11-379F4.6	-0.0190588
RP11-379F4.9	-0.0190588
RP11-16N11.2	-0.0190588
RP11-298O21.2	-0.0190588
RP11-379K17.4	-0.0190588
KLHL6-AS1	-0.0190588
RPSAP31	-0.0190588
EHHADH-AS1	-0.0190588
AHSG	-0.0190588
ADIPOQ	-0.0190588
RP11-143P4.2	-0.0190588
AC069513.4	-0.0190588
LINC01063	-0.0190588
RP11-1191J2.2	-0.0190588
RP11-367J11.3	-0.0190588
RP11-74M11.2	-0.0190588
RP11-412P11.1	-0.0190588
RP11-302F12.3	-0.0190588
RP11-722M1.1	-0.0190588
TECRL	-0.0190588
IGJ	-0.0190588
RP11-567N4.3	-0.0190588
SLC10A6	-0.0190588
RP11-724M22.1	-0.0190588
MTTP	-0.0190588
RP11-384K6.8	-0.0190588
RP11-519M16.1	-0.0190588
RP11-173E2.1	-0.0190588
C4orf51	-0.0190588
RP11-153M7.3	-0.0190588
RP11-367N14.3	-0.0190588
CTD-2083E4.6	-0.0190588
RP11-43F13.3	-0.0190588
LINC01020	-0.0190588
RP11-711G10.1	-0.0190588
RP11-1C1.5	-0.0190588
LINC01194	-0.0190588
CTD-2306M5.1	-0.0190588
MSNP1	-0.0190588
SLC45A2	-0.0190588
AMACR	-0.0190588
AGXT2	-0.0190588
CTD-2263F21.1	-0.0190588
MROH2B	-0.0190588
DDX4	-0.0190588
RP11-2O17.2	-0.0190588
GUSBP3	-0.0190588
SERF1B	-0.0190588
HMGN2P4	-0.0190588
RP11-116A1.1	-0.0190588
CTD-2260A17.3	-0.0190588
CTD-2215E18.2	-0.0190588
RP11-455B3.1	-0.0190588
AC010423.1	-0.0190588
CTC-332L22.1	-0.0190588
CTD-2281M20.1	-0.0190588
CTC-228N24.2	-0.0190588
AC034228.4	-0.0190588
AC010240.2	-0.0190588
MTND4P12	-0.0190588
AC034243.1	-0.0190588
PCDHB6	-0.0190588
PCDHB7	-0.0190588
CTC-367F4.1	-0.0190588
SPINK5	-0.0190588
CTD-2283N19.1	-0.0190588
RP11-331K21.1	-0.0190588
ARSI	-0.0190588
CTB-120L21.1	-0.0190588
CTD-2363C16.1	-0.0190588
CTB-174D11.1	-0.0190588
GABRP	-0.0190588
RP11-1026M7.2	-0.0190588
CBY3	-0.0190588
RP1-90J20.8	-0.0190588
EEF1E1-BLOC1S5	-0.0190588
RP11-354I10.1	-0.0190588
SLC17A3	-0.0190588
HIST1H4I	-0.0190588
RP1-97D16.1	-0.0190588
ETF1P1	-0.0190588
XXbac-BPG299F13.16	-0.0190588
XXbac-BPG32J3.20	-0.0190588
CFB	-0.0190588
CYP21A2	-0.0190588
HLA-DQA1	-0.0190588
HLA-DPB2	-0.0190588
MKRNP2	-0.0190588
GUCA1A	-0.0190588
RP1-20C7.6	-0.0190588
GLYATL3	-0.0190588
RP11-74E24.2	-0.0190588
ADH5P4	-0.0190588
RP11-354K4.2	-0.0190588
DBIP1	-0.0190588
RP4-676J13.2	-0.0190588
SPACA1	-0.0190588
RP11-459O1.2	-0.0190588
RP3-467N11.1	-0.0190588
RP1-191J18.66	-0.0190588
RP11-367G18.1	-0.0190588
RP11-240M16.1	-0.0190588
RP1-67K17.3	-0.0190588
RP1-12G14.5	-0.0190588
ULBP2	-0.0190588
IYD	-0.0190588
PLG	-0.0190588
RP11-235G24.1	-0.0190588
FLJ44511	-0.0190588
RP11-1246C19.1	-0.0190588
LRRC72	-0.0190588
RPL21P75	-0.0190588
RP11-486P11.1	-0.0190588
EIF4HP1	-0.0190588
RP11-467D6.1	-0.0190588
RP11-479O9.3	-0.0190588
RP11-458F8.4	-0.0190588
UPK3B	-0.0190588
RPL13AP17	-0.0190588
AC002454.1	-0.0190588
RP11-395B7.4	-0.0190588
CTA-351J1.1	-0.0190588
PIK3CG	-0.0190588
DOCK4-AS1	-0.0190588
AC002463.3	-0.0190588
RP11-20L24.1	-0.0190588
IRF5	-0.0190588
FLJ40288	-0.0190588
NDUFB2-AS1	-0.0190588
MTRNR2L6	-0.0190588
RP4-669B10.3	-0.0190588
HTR5A-AS1	-0.0190588
RNF32	-0.0190588
RP4-814D15.1	-0.0190588
TLR8-AS1	-0.0190588
PCYT1B-AS1	-0.0190588
CLIC4P3	-0.0190588
CFP	-0.0190588
SPACA5	-0.0190588
RP11-1148L6.9	-0.0190588
UQCRBP1	-0.0190588
RP11-3D23.1	-0.0190588
PABPC1L2B	-0.0190588
POF1B	-0.0190588
RP6-191P20.4	-0.0190588
VSIG1	-0.0190588
GUCY2F	-0.0190588
API5P1	-0.0190588
RP5-1139I1.1	-0.0190588
RP4-755D9.1	-0.0190588
RHOXF1	-0.0190588
USP26	-0.0190588
LINC00629	-0.0190588
RP11-298A8.2	-0.0190588
UBE2NL	-0.0190588
RP11-329E24.6	-0.0190588
SRPK3	-0.0190588
RP13-228J13.1	-0.0190588
FAM66E	-0.0190588
RP11-563N12.2	-0.0190588
EXTL3-AS1	-0.0190588
RP11-486M23.2	-0.0190588
RP11-734J24.1	-0.0190588
RP11-89M20.2	-0.0190588
STAR	-0.0190588
RP11-546K22.2	-0.0190588
RP11-386G21.1	-0.0190588
SEPT10P1	-0.0190588
RP11-25K19.1	-0.0190588
RP11-99H20.1	-0.0190588
PSKH2	-0.0190588
RP11-136O12.2	-0.0190588
RP13-582O9.7	-0.0190588
RP11-661A12.5	-0.0190588
SPATC1	-0.0190588
RP11-378I6.1	-0.0190588
EQTN	-0.0190588
B4GALT1-AS1	-0.0190588
RP11-15E1.1	-0.0190588
C9orf135	-0.0190588
RP11-158D2.2	-0.0190588
PCAT7	-0.0190588
MT1P1	-0.0190588
RP11-203J24.8	-0.0190588
RP11-167N5.5	-0.0190588
PRRX2-AS1	-0.0190588
LL09NC01-254D11.1	-0.0190588
NCLP1	-0.0190588
TSPAN32	-0.0190588
CHRNA10	-0.0190588
HPX	-0.0190588
RP11-35J10.5	-0.0190588
RP11-140L24.3	-0.0190588
RP11-531H8.2	-0.0190588
RP11-405K6.1	-0.0190588
BBOX1	-0.0190588
RP11-159H22.2	-0.0190588
RP11-159H22.1	-0.0190588
CTD-3138F19.1	-0.0190588
KCNA4	-0.0190588
AC131263.1	-0.0190588
RP11-390K5.3	-0.0190588
RP11-347H15.1	-0.0190588
ZFP91-CNTF	-0.0190588
GIF	-0.0190588
OOSP1	-0.0190588
SSSCA1-AS1	-0.0190588
GAL3ST3	-0.0190588
ACTN3	-0.0190588
ALDH3B1	-0.0190588
KRTAP5-10	-0.0190588
CTD-2313N18.7	-0.0190588
LIPT2	-0.0190588
RN7SL239P	-0.0190588
RP11-315O6.1	-0.0190588
RP11-262A12.1	-0.0190588
RP11-347E10.1	-0.0190588
RP11-708L7.7	-0.0190588
RP11-667M19.10	-0.0190588
HTR3B	-0.0190588
AP000936.4	-0.0190588
RP11-158I9.5	-0.0190588
SF3A3P2	-0.0190588
ST3GAL4-AS1	-0.0190588
RP11-264E20.2	-0.0190588
LINC00707	-0.0190588
GATA3	-0.0190588
RP11-186N15.3	-0.0190588
RP11-275N1.1	-0.0190588
RP11-573G6.4	-0.0190588
SVILP1	-0.0190588
PGGT1BP1	-0.0190588
DKK1	-0.0190588
ZWINT	-0.0190588
RP11-436D10.3	-0.0190588
NPFFR1	-0.0190588
C10orf55	-0.0190588
RP11-46O21.2	-0.0190588
KCNMA1-AS3	-0.0190588
RP11-359E3.4	-0.0190588
RP11-57C13.3	-0.0190588
LINC00865	-0.0190588
EIF4A1P8	-0.0190588
SH3PXD2A-AS1	-0.0190588
PDCD4-AS1	-0.0190588
RP11-106M7.1	-0.0190588
RP11-4C20.3	-0.0190588
MTG1	-0.0190588
RP1-102E24.1	-0.0190588
RP1-102E24.9	-0.0190588
RP1-102E24.10	-0.0190588
RP11-599J14.2	-0.0190588
AC091814.2	-0.0190588
CLEC1B	-0.0190588
KLRC4-KLRK1	-0.0190588
PRB1	-0.0190588
RP11-392P7.1	-0.0190588
RP11-443N24.2	-0.0190588
RP11-582E3.2	-0.0190588
RP11-1060J15.4	-0.0190588
RP11-996F15.6	-0.0190588
RP11-551L14.1	-0.0190588
RP11-847H18.2	-0.0190588
RP11-722P11.4	-0.0190588
KRT72	-0.0190588
ITGB7	-0.0190588
MUCL1	-0.0190588
RP11-762I7.5	-0.0190588
RP11-603J24.4	-0.0190588
METTL1	-0.0190588
RPL32P26	-0.0190588
RP11-629N8.4	-0.0190588
RP11-745O10.4	-0.0190588
LLPH-AS1	-0.0190588
RP11-669B18.1	-0.0190588
RP11-167N24.3	-0.0190588
RP11-554E23.4	-0.0190588
RP11-256L11.3	-0.0190588
RPL31P52	-0.0190588
RP11-87C12.5	-0.0190588
RP13-653N12.1	-0.0190588
PIWIL1	-0.0190588
RP13-554M15.8	-0.0190588
RP13-672B3.2	-0.0190588
LINC00539	-0.0190588
IPO7P2	-0.0190588
SHISA2	-0.0190588
KCTD4	-0.0190588
RP11-156K23.3	-0.0190588
RP11-248G5.8	-0.0190588
ATXN8OS	-0.0190588
SCEL	-0.0190588
GPR18	-0.0190588
RP11-255P5.3	-0.0190588
COL4A2-AS1	-0.0190588
LINC01297	-0.0190588
RP11-14J7.6	-0.0190588
HAUS4	-0.0190588
FOXG1-AS1	-0.0190588
RP11-829H16.2	-0.0190588
RP11-259K15.2	-0.0190588
RP11-99L13.1	-0.0190588
RP11-857B24.5	-0.0190588
RP11-218E20.5	-0.0190588
RP11-255G12.2	-0.0190588
RP11-102G14.1	-0.0190588
RP11-840I19.5	-0.0190588
RP1-261D10.2	-0.0190588
CTD-2207P18.1	-0.0190588
BATF	-0.0190588
CTD-2506P8.6	-0.0190588
RN7SL472P	-0.0190588
RP11-600F24.7	-0.0190588
RP11-73M18.10	-0.0190588
GPR132	-0.0190588
IGHV3-49	-0.0190588
PWRN4	-0.0190588
AC090602.2	-0.0190588
RP11-100M12.3	-0.0190588
GATM-AS1	-0.0190588
HDC	-0.0190588
RP11-56B16.1	-0.0190588
DYX1C1	-0.0190588
PCAT29	-0.0190588
RP11-2I17.4	-0.0190588
RP11-665J16.1	-0.0190588
RP11-24M17.4	-0.0190588
RP11-16K12.1	-0.0190588
RP11-158M2.5	-0.0190588
TICRR	-0.0190588
RP11-697E2.9	-0.0190588
RP11-437B10.1	-0.0190588
SPATA41	-0.0190588
AC005363.11	-0.0190588
RP11-462G12.4	-0.0190588
C16orf71	-0.0190588
RP11-77H9.2	-0.0190588
RP11-243A14.1	-0.0190588
RP11-876N24.2	-0.0190588
BCAR4	-0.0190588
CTA-481E9.4	-0.0190588
ARL6IP1	-0.0190588
RP11-626G11.1	-0.0190588
RP11-673P17.4	-0.0190588
ATP2A1-AS1	-0.0190588
TRIM72	-0.0190588
CCNYL3	-0.0190588
RP11-169E6.1	-0.0190588
ITFG1-AS1	-0.0190588
RP11-401P9.5	-0.0190588
CASC16	-0.0190588
MT1JP	-0.0190588
DRC7	-0.0190588
AC012322.1	-0.0190588
RP11-403P17.3	-0.0190588
PLEKHG4	-0.0190588
RP11-96D1.5	-0.0190588
RP11-77K12.5	-0.0190588
RP11-2C15.1	-0.0190588
C16orf46	-0.0190588
HSD17B2	-0.0190588
RP11-680G10.1	-0.0190588
RP11-805I24.1	-0.0190588
RP11-178L8.7	-0.0190588
RP4-536B24.4	-0.0190588
TUBB3.1	-0.0190588
SERPINF2	-0.0190588
TRPV3	-0.0190588
CHRNE	-0.0190588
ASGR2	-0.0190588
AC026954.6	-0.0190588
AURKB	-0.0190588
RP11-55L4.2	-0.0190588
DHRS7C	-0.0190588
MYH1	-0.0190588
RP11-135L13.4	-0.0190588
CTD-2104P17.1	-0.0190588
RP11-78O7.2	-0.0190588
AC087499.10	-0.0190588
RP11-173M1.4	-0.0190588
AC015688.3	-0.0190588
RP11-296K13.4	-0.0190588
SLC6A4	-0.0190588
CTD-2349P21.9	-0.0190588
RP13-753N3.1	-0.0190588
TBC1D3B	-0.0190588
RP11-697E22.1	-0.0190588
CCR7	-0.0190588
KRT15	-0.0190588
HMGN2P15	-0.0190588
CTD-2020K17.3	-0.0190588
RP11-669E14.6	-0.0190588
TMEM92	-0.0190588
RP11-515E23.1	-0.0190588
RP11-51L5.3	-0.0190588
CD79B	-0.0190588
RP11-583F2.5	-0.0190588
RP11-401F2.3	-0.0190588
KCNJ2-AS1	-0.0190588
CTD-2378E21.1	-0.0190588
RP11-318A15.2	-0.0190588
RP11-806H10.4	-0.0190588
RP13-516M14.4	-0.0190588
TYMS	-0.0190588
RP11-793A3.1	-0.0190588
GACAT2	-0.0190588
RP11-474N24.6	-0.0190588
RP11-13N13.6	-0.0190588
RP11-799B12.2	-0.0190588
RP11-799B12.4	-0.0190588
RP11-178F10.3	-0.0190588
DSC1	-0.0190588
RP11-53I6.4	-0.0190588
RP11-49I11.1	-0.0190588
RP11-845C23.3	-0.0190588
CPLX4	-0.0190588
CTD-2541J13.1	-0.0190588
RP11-421N8.1	-0.0190588
RP11-723G8.2	-0.0190588
RP11-169F17.1	-0.0190588
RP11-128M1.1	-0.0190588
CPXM1	-0.0190588
PRNT	-0.0190588
LINC01431	-0.0190588
RP5-965G21.3	-0.0190588
NANP	-0.0190588
LINC00028	-0.0190588
RP11-410N8.4	-0.0190588
RP4-564F22.5	-0.0190588
FAM83D	-0.0190588
RP5-1049G16.4	-0.0190588
CSE1L-AS1	-0.0190588
LINC01270	-0.0190588
RP11-15M15.1	-0.0190588
RP11-261N11.8	-0.0190588
AC006273.4	-0.0190588
AC007292.4	-0.0190588
CTB-180A7.3	-0.0190588
CCDC105	-0.0190588
CTD-2231E14.8	-0.0190588
CTD-2528A14.5	-0.0190588
CTD-3131K8.3	-0.0190588
LINC00664	-0.0190588
CTC-459F4.7	-0.0190588
ZNF30-AS1	-0.0190588
ATP4A	-0.0190588
AF038458.5	-0.0190588
SYNE4	-0.0190588
LINC01534	-0.0190588
C19orf33	-0.0190588
CLC	-0.0190588
RAB4B-EGLN2	-0.0190588
RPS10P28	-0.0190588
CTB-129P6.7	-0.0190588
CTB-129P6.11	-0.0190588
NKPD1	-0.0190588
ELSPBP1	-0.0190588
CTB-60B18.6	-0.0190588
CTC-301O7.4	-0.0190588
KLK11	-0.0190588
CTD-2537I9.12	-0.0190588
LLNLR-285B5.1	-0.0190588
VDAC1P6	-0.0190588
RFTN1P1	-0.0190588
RBMY1J	-0.0190588
LA16c-13E4.3	-0.0190588
Metazoa-SRP.293	-0.0190588
AIFM3	-0.0190588
CTA-445C9.14	-0.0190588
CSF2RB	-0.0190588
RP1-63G5.5	-0.0190588
AL031587.1	-0.0190588
OGFRP1	-0.0190588
bP-2171C21.2	-0.0190588
C21orf91-OT1	-0.0190588
CHODL-AS1	-0.0190588
AP001601.2	-0.0190588
AL035610.2	-0.0190588
IL10RB-AS1	-0.0190588
RIPPLY3	-0.0190588
B3GALT5-AS1	-0.0190588
UBASH3A	-0.0190588
ICOSLG.1	-0.0190588
LRRC3	-0.0190588
MT-TF	-0.0190588
MMRN1	-0.0190618
PICALM	-0.0190817
FREM2	-0.0190846
PPAPDC1A	-0.0190846
SLC13A3	-0.0190862
NOL9	-0.019094
MUSK	-0.0191668
RNF128	-0.0192004
FUCA2	-0.0192056
GLT1D1	-0.0192107
CABLES2	-0.0192192
KCNQ4	-0.0192432
EIF4G3	-0.0192879
ABHD17B	-0.0193187
RP11-701B16.2	-0.0193548
EIF1AD	-0.019375
TATDN1P1	-0.019377
MKX	-0.0194412
HIST1H2AC	-0.0194497
MEI1	-0.0194892
IST1	-0.0195071
DDX41	-0.0196351
POMGNT1	-0.0196436
RP11-594C13.1	-0.0196708
TTC23L	-0.0196795
CORO2A	-0.0196827
SUV39H2	-0.0196832
ZNF829	-0.0197045
RP11-53M11.3	-0.0197135
KIAA0922	-0.019721
MAMSTR	-0.019726
ITGA3	-0.0197534
GOLGA8B	-0.0197807
SAYSD1	-0.0198002
PCCA-AS1	-0.0198067
AC068490.2	-0.0198082
TMEM39A	-0.0198222
RAMP1	-0.0198259
SLC2A8	-0.0198442
ETNPPL	-0.0198996
CDH26	-0.0199336
ABCC3	-0.0199399
LOH12CR2	-0.0199574
TFAP2A	-0.0199594
ADCY2	-0.0200156
CDH4	-0.0200267
CD7	-0.0200281
ZC3H12A	-0.0200366
RP3-473L9.4	-0.0200388
MYO3A	-0.0200436
DAO	-0.0200769
LMOD1	-0.0200788
DUSP19	-0.0201323
KNDC1	-0.020153
RP11-946L20.2	-0.0202268
SKAP1	-0.0202454
LINC00856	-0.0202502
AC093838.4	-0.0203069
RP11-154H23.4	-0.0203529
FAM153B	-0.02038
HINT1P1	-0.0204178
CNOT6L	-0.0204787
ZBTB20-AS2	-0.0204803
ERVK3-1	-0.0204922
RP11-17A4.2	-0.0204992
RP11-219A15.4	-0.0205001
CENPL	-0.0205516
RP11-172H24.4	-0.0205558
ZNF668	-0.0205814
ITGB2	-0.0205897
BLM	-0.0206089
ETFDH	-0.0206231
CCDC28B	-0.0206648
ODF2L	-0.020668
DNAJC24	-0.0206833
FRS3	-0.0207112
NPTN	-0.0207326
JAGN1	-0.0207695
CALHM2	-0.02077
WDR3	-0.020798
RP11-461O7.1	-0.0208063
MTHFSD	-0.020831
DPH6	-0.0208341
BDNF	-0.0208354
CTD-2012K14.8	-0.0208606
CPS1	-0.0208718
ACTA2	-0.0209022
CTA-204B4.2	-0.020921
GATC	-0.0209385
POLR1E	-0.0209729
FAM212A	-0.021033
KIAA1683	-0.0210466
CENPA	-0.0210713
ZNF20	-0.0211181
RP11-113K21.4	-0.0211181
AP4B1-AS1	-0.0211217
ZNF805	-0.0211253
EGR3	-0.0211284
RP11-327O17.2	-0.0211661
KCNJ14	-0.0211661
LINC00884	-0.0211684
TNFAIP3	-0.0211806
TMEM116	-0.0211941
ICAM5	-0.021199
COQ3	-0.0212175
ABHD12B	-0.0212175
RP11-366L20.2	-0.0212689
ZNF773	-0.0212689
TPMT	-0.0212767
LINC00205	-0.0212777
HSD11B1	-0.0212802
MYBPC1	-0.0213441
MIS12	-0.0213443
SPDYA	-0.0213455
CPTP	-0.0213503
RP11-242D8.1	-0.0213536
CCDC144NL-AS1	-0.0213815
GVINP1	-0.0213886
CTD-2024I7.13	-0.0214489
GPR183	-0.0214747
SNX29P2	-0.0214899
RP11-1134I14.2	-0.0215206
HIP1R	-0.0215277
RNMTL1	-0.0215442
MECR	-0.021545
TRUB2	-0.0215878
ZBED3	-0.0216313
CTSW	-0.0216374
TXLNA	-0.0217158
NDC1	-0.0217243
NBPF10	-0.0217566
AC097467.2	-0.0217638
ZBTB17	-0.0217728
NWD1	-0.0217903
DARS2	-0.0217961
ZNF571	-0.0218043
LINC01036	-0.0218279
RFX2	-0.0218879
RP11-296E7.1	-0.0219158
RP11-849H4.2	-0.0219587
ZNF66	-0.0219703
RP5-857K21.7	-0.0220143
KLHL17	-0.0220143
RP11-465B22.3	-0.0220143
RP5-892K4.1	-0.0220143
RSG1	-0.0220143
WNT4	-0.0220143
C1orf234	-0.0220143
RP11-293P20.2	-0.0220143
RP11-442N24--B.1	-0.0220143
RP4-622L5.7	-0.0220143
DCDC2B	-0.0220143
RP3-423B22.5	-0.0220143
FOXO6	-0.0220143
RP11-269F19.2	-0.0220143
CYP4B1	-0.0220143
CYP4A22-AS1	-0.0220143
RP11-141A19.1	-0.0220143
CYP2J2	-0.0220143
RP4-595K12.2	-0.0220143
RP5-837I24.2	-0.0220143
DNASE2B	-0.0220143
RP11-33E12.2	-0.0220143
RP5-898J17.1	-0.0220143
DENND2D	-0.0220143
RP11-88H9.2	-0.0220143
EMBP1	-0.0220143
RP11-89F3.2	-0.0220143
CD160	-0.0220143
RP11-422P24.11	-0.0220143
IQGAP3	-0.0220143
ELL2P1	-0.0220143
CASQ1	-0.0220143
RP11-404F10.2	-0.0220143
RP11-466F5.6	-0.0220143
MYOC	-0.0220143
PDC	-0.0220143
RP11-382E9.1	-0.0220143
RP11-307B6.3	-0.0220143
RP11-357P18.2	-0.0220143
RP11-354K1.2	-0.0220143
RP5-1068B5.1	-0.0220143
RPL30P3	-0.0220143
AC018463.4	-0.0220143
MYCNOS	-0.0220143
SDC1	-0.0220143
APOB	-0.0220143
GCKR	-0.0220143
SRD5A2	-0.0220143
MRPL53	-0.0220143
LBX2	-0.0220143
RNU2-63P	-0.0220143
ANKRD36BP2	-0.0220143
AC116050.1	-0.0220143
GGT8P	-0.0220143
LINC01114	-0.0220143
ATP5A1P2	-0.0220143
AC007750.5	-0.0220143
OSGEPL1-AS1	-0.0220143
AC018799.1	-0.0220143
AC093590.1	-0.0220143
RP11-566E18.1	-0.0220143
AC009502.4	-0.0220143
AC114730.3	-0.0220143
RP11-1024P17.1	-0.0220143
RP11-285J16.1	-0.0220143
CYP8B1	-0.0220143
LINC00694	-0.0220143
ZNF501	-0.0220143
FAM3D	-0.0220143
RP11-803B1.2	-0.0220143
RP11-47P18.1	-0.0220143
DPPA2	-0.0220143
RP11-174O3.3	-0.0220143
KLF15	-0.0220143
RP11-517B11.7	-0.0220143
RP11-731C17.2	-0.0220143
ATP1B3-AS1	-0.0220143
RP11-274H2.5	-0.0220143
RP11-501O2.5	-0.0220143
RP11-362A9.3	-0.0220143
RP11-555M1.3	-0.0220143
RP11-362K14.5	-0.0220143
LRRC31	-0.0220143
RP11-453O5.1	-0.0220143
RP11-365H22.2	-0.0220143
NPFFR2	-0.0220143
RP11-629B11.4	-0.0220143
EREG	-0.0220143
C4orf26	-0.0220143
FGF5	-0.0220143
RP11-767N15.1	-0.0220143
RP11-255I10.2	-0.0220143
TNIP3	-0.0220143
RP11-422J15.1	-0.0220143
RP11-308D13.3	-0.0220143
ATP5LP4	-0.0220143
APELA	-0.0220143
RP11-404K5.2	-0.0220143
RP11-159F24.5	-0.0220143
CTD-2366F13.1	-0.0220143
RP11-289K10.1	-0.0220143
AC022431.2	-0.0220143
CTD-2023N9.1	-0.0220143
CTD-2023N9.2	-0.0220143
SHFM1P1	-0.0220143
LINC01339	-0.0220143
NREP-AS1	-0.0220143
CTC-554D6.1	-0.0220143
ZNF474	-0.0220143
CTB-36H16.2	-0.0220143
TRPC7	-0.0220143
SLC4A9	-0.0220143
CTB-99A3.1	-0.0220143
FAT2	-0.0220143
LINC01574	-0.0220143
RP11-1277A3.1	-0.0220143
SCGB3A1	-0.0220143
RP4-529N6.2	-0.0220143
POM121L2	-0.0220143
CDSN	-0.0220143
NCR3	-0.0220143
HLA-DMB	-0.0220143
TULP1	-0.0220143
CLPSL1	-0.0220143
RAB44	-0.0220143
RP11-385F7.1	-0.0220143
MLIP-AS1	-0.0220143
RP11-35J1.1	-0.0220143
HMGN3-AS1	-0.0220143
RP11-250B2.5	-0.0220143
PRSS35	-0.0220143
RP1-90L14.1	-0.0220143
NR2E1	-0.0220143
RP11-346D19.1	-0.0220143
CENPW	-0.0220143
RP3-406A7.7	-0.0220143
IL20RA	-0.0220143
TCP10L2	-0.0220143
AC079742.4	-0.0220143
SOSTDC1	-0.0220143
INHBA-AS1	-0.0220143
AC073325.1	-0.0220143
TRIM50	-0.0220143
RPS3AP29	-0.0220143
AC003088.1	-0.0220143
ST7-AS1	-0.0220143
ASZ1	-0.0220143
CPA2	-0.0220143
ZC3HAV1L	-0.0220143
ADCK2	-0.0220143
ARHGEF5	-0.0220143
RP11-5C23.2	-0.0220143
ARSH	-0.0220143
RP11-733O18.1	-0.0220143
LINC01545	-0.0220143
ZNF630-AS1	-0.0220143
GJB1	-0.0220143
NHSL2	-0.0220143
BTK	-0.0220143
RPL36A	-0.0220143
RP13-192B19.2	-0.0220143
RP1-315G1.3	-0.0220143
CTD-3023L14.1	-0.0220143
RP11-420B22.1	-0.0220143
RP11-582J16.4	-0.0220143
RP11-1149O23.4	-0.0220143
GULOP	-0.0220143
RP1-84O15.2	-0.0220143
KCNU1	-0.0220143
RP1	-0.0220143
RP11-705O24.1	-0.0220143
RP11-594N15.2	-0.0220143
RP11-662G23.1	-0.0220143
RP11-122A21.2	-0.0220143
TNFRSF11B	-0.0220143
RP11-429J17.7	-0.0220143
PGM5P3-AS1	-0.0220143
AQP3	-0.0220143
CCL19	-0.0220143
RP11-459O16.8	-0.0220143
RP11-575L7.8	-0.0220143
RP11-213G2.2	-0.0220143
BAAT	-0.0220143
BSPRY	-0.0220143
C9orf43	-0.0220143
KIF12	-0.0220143
PIP5KL1	-0.0220143
RP11-379C10.1	-0.0220143
PRDM12	-0.0220143
RP11-216L13.17	-0.0220143
TPH1	-0.0220143
LDHAL6A	-0.0220143
SPTY2D1-AS1	-0.0220143
RP1-181J22.1	-0.0220143
RP11-63C8.1	-0.0220143
P2RX3	-0.0220143
MPEG1	-0.0220143
RP11-810P12.5	-0.0220143
LRRN4CL	-0.0220143
C11orf85	-0.0220143
RP11-867G23.10	-0.0220143
RPL37P2	-0.0220143
C11orf97	-0.0220143
RP11-360K13.1	-0.0220143
UPK2	-0.0220143
TRIM29	-0.0220143
RP11-778O17.4	-0.0220143
RP11-799O21.2	-0.0220143
CDNF	-0.0220143
GPR158-AS1	-0.0220143
PARD3-AS1	-0.0220143
RP11-322I2.1	-0.0220143
RP11-144G6.4	-0.0220143
RP11-388P9.2	-0.0220143
RP11-574K11.32	-0.0220143
DYDC2	-0.0220143
RP11-96C23.10	-0.0220143
SLC16A12-AS1	-0.0220143
CYP2C8	-0.0220143
RP11-310E22.5	-0.0220143
ACSM6	-0.0220143
SLC18A2	-0.0220143
CACNA2D4	-0.0220143
RP11-69M1.6	-0.0220143
GPR19	-0.0220143
RP11-180M15.4	-0.0220143
ART4	-0.0220143
SPX	-0.0220143
RP11-268P4.4	-0.0220143
RP11-25I15.3	-0.0220143
RP11-493L12.3	-0.0220143
RP11-70F11.7	-0.0220143
RP3-405J10.5	-0.0220143
RP11-81K13.1	-0.0220143
RP11-263K4.5	-0.0220143
RP11-1109F11.3	-0.0220143
RP11-778J16.2	-0.0220143
LINC01498	-0.0220143
RP11-324E6.6	-0.0220143
CDK2AP1	-0.0220143
RP11-338K17.8	-0.0220143
LINC00621	-0.0220143
WASF3-AS1	-0.0220143
PAN3-AS1	-0.0220143
MAB21L1	-0.0220143
CALM2P3	-0.0220143
RP11-290D2.6	-0.0220143
SLC15A1	-0.0220143
REM2	-0.0220143
EGLN3-AS1	-0.0220143
ACTN1-AS1	-0.0220143
RP6-114E22.1	-0.0220143
ACOT1	-0.0220143
RP3-414A15.12	-0.0220143
RP11-736P16.1	-0.0220143
PRIMA1	-0.0220143
OTUB2	-0.0220143
CTD-2561F5.1	-0.0220143
RP11-44N21.1	-0.0220143
RP11-26F2.1	-0.0220143
RP11-566K19.5	-0.0220143
ARHGAP11A	-0.0220143
NUTM1	-0.0220143
SPTBN5	-0.0220143
AQP9	-0.0220143
RP11-1069G10.1	-0.0220143
MAN2C1	-0.0220143
CTD-2026K11.4	-0.0220143
LINC00927	-0.0220143
RP11-182J1.5	-0.0220143
CERS3-AS1	-0.0220143
WFIKKN1	-0.0220143
NOXO1	-0.0220143
ZNF205-AS1	-0.0220143
CORO7	-0.0220143
RP11-1348G14.7	-0.0220143
RP11-455F5.5	-0.0220143
LINC00920	-0.0220143
CTD-2033A16.2	-0.0220143
RP11-77K12.9	-0.0220143
ADAT1	-0.0220143
DYNLRB2	-0.0220143
GINS2	-0.0220143
DPEP1	-0.0220143
RP11-1260E13.2	-0.0220143
ENO3	-0.0220143
RP11-589P10.7	-0.0220143
ALOXE3	-0.0220143
ZNF286A.1	-0.0220143
RP11-416I2.1	-0.0220143
AC010761.6	-0.0220143
CRYBA1	-0.0220143
RP11-354P11.8	-0.0220143
CTD-2349P21.12	-0.0220143
TMEM132E	-0.0220143
CTB-91J4.1	-0.0220143
PIGW	-0.0220143
RP11-893F2.13	-0.0220143
NOG	-0.0220143
CTD-2319I12.2	-0.0220143
TCAM1P	-0.0220143
EVPL	-0.0220143
RP11-806L2.2	-0.0220143
MEP1B	-0.0220143
FAM60CP	-0.0220143
GALR1	-0.0220143
ANGPT4	-0.0220143
RP5-1068E13.7	-0.0220143
RP5-1184F4.7	-0.0220143
HNF4A-AS1	-0.0220143
CEBPB-AS1	-0.0220143
SALL4	-0.0220143
RP4-724E16.2	-0.0220143
LINGO3	-0.0220143
CTB-66B24.1	-0.0220143
ZGLP1	-0.0220143
AC114271.2	-0.0220143
AC078899.1	-0.0220143
SCGB1B2P	-0.0220143
CTD-2553L13.10	-0.0220143
ZBTB32	-0.0220143
CTC-360G5.8	-0.0220143
PRR13P5	-0.0220143
ZNF575	-0.0220143
RP11-15A1.2	-0.0220143
ZNF233	-0.0220143
KLC3	-0.0220143
C19orf83	-0.0220143
CRX	-0.0220143
CTC-273B12.10	-0.0220143
NTN5	-0.0220143
FLJ26850	-0.0220143
SPIB	-0.0220143
AURKC	-0.0220143
AC006946.16	-0.0220143
CTA-373H7.7	-0.0220143
CTA-212A2.3	-0.0220143
LINC01315	-0.0220143
SMIM11	-0.0220143
AP000470.2	-0.0220143
GRIK1-AS1	-0.0220143
KCNE1	-0.0220143
RIPK4	-0.0220143
TRPM2-AS	-0.0220143
KRTAP10-11	-0.0220143
FTCD	-0.0220143
PPP1R14B	-0.0220599
RP11-420A23.1	-0.0220639
PDE1B	-0.0220645
FOXK2	-0.0220707
FABP3	-0.0221575
CH17-140K24.2	-0.0221873
KCNJ2	-0.0222284
TLR3	-0.02223
RALGPS1	-0.0222514
C12orf42	-0.0222557
PGLYRP2	-0.022402
RP11-798K3.4	-0.022404
GDPD3	-0.0224336
HSH2D	-0.0224611
MTERF3	-0.0224715
DUSP26	-0.0224795
RP11-114G22.1	-0.0224912
CANT1	-0.0225123
THOP1	-0.022537
DDX39A	-0.0225878
IL17RE	-0.0226119
SPON2	-0.0226922
COL4A1	-0.0227203
MOV10L1	-0.0227308
RP11-156K13.1	-0.0227663
WASH7P	-0.0228145
CTD-2583A14.11	-0.0228548
AC108142.1	-0.0229008
RP11-78J21.7	-0.0229217
C21orf2	-0.0229263
ZNF257	-0.0229539
ZNF774	-0.0229818
LRFN3	-0.022991
SLC35A2	-0.0230035
IL15RA	-0.0230083
ZMAT3	-0.0230251
HEXIM2	-0.023031
KIT	-0.0230555
HCST	-0.0231183
FAM65B	-0.0231259
GM2A	-0.023141
ZNF827	-0.0231548
SLX4	-0.0231708
SNTN	-0.0231771
LRRC37A16P	-0.0232444
C2orf48	-0.0232665
JMJD1C	-0.0233039
RP11-603J24.7	-0.0233098
ASMTL-AS1	-0.0233191
KLHL25	-0.0233647
THG1L	-0.0233686
E2F5	-0.0233871
IMPG1	-0.0234181
RP1-28O10.1	-0.0234428
CACNA1G	-0.0234428
EXOG	-0.0234773
TPTEP1	-0.0234832
BCRP3	-0.0235214
RGS20	-0.0235361
ESPNP	-0.0235382
RP11-181C21.4	-0.0235629
DTX2	-0.0235778
CHST2	-0.0236427
MYT1	-0.0236482
ZNF777	-0.0236654
CTD-2005H7.2	-0.0236654
RASA4CP	-0.0236864
RP11-440L14.1	-0.0236876
RP11-115J16.2	-0.0237111
SS18L1	-0.0237964
CST7	-0.023797
NR4A3	-0.0238106
GZMB	-0.0238198
PEX7	-0.0238467
PAK7	-0.0238814
GALT	-0.0238829
STYX	-0.0239296
ERICH6	-0.0239428
GATM	-0.0239562
AGBL2	-0.0240041
CXCL16	-0.0240087
RBSN	-0.0240279
SPDL1	-0.0240373
ABCA17P	-0.0240947
ACSL4	-0.0240997
FANCE	-0.0241612
NPHP3-ACAD11	-0.0242071
CXCL1	-0.0243141
DLG2	-0.024417
YIPF1	-0.0244225
HYDIN	-0.0244433
LINC00467	-0.0244905
UTP15	-0.0245909
FAM134B	-0.0245939
PSEN1	-0.0245982
IGSF10	-0.0246142
C1orf195	-0.0246207
RP11-169K16.4	-0.0246207
HCRTR1	-0.0246207
RP4-784A16.5	-0.0246207
RP11-393I23.4	-0.0246207
HSD52	-0.0246207
RP11-436K8.1	-0.0246207
RP4-706A16.3	-0.0246207
RP11-458I7.1	-0.0246207
OAZ3	-0.0246207
AL591893.1	-0.0246207
FCRL3	-0.0246207
RP3-518E13.2	-0.0246207
RP11-195C7.1	-0.0246207
LINC01221	-0.0246207
PRSS38	-0.0246207
RP11-439E19.10	-0.0246207
TRIM58	-0.0246207
AC079779.4	-0.0246207
ID2-AS1	-0.0246207
LINC01320	-0.0246207
AC007131.1	-0.0246207
RP11-44N22.3	-0.0246207
AC011754.1	-0.0246207
RGPD4	-0.0246207
SULT1C2P1	-0.0246207
AC018804.6	-0.0246207
ACMSD	-0.0246207
DPP4	-0.0246207
KLHL41	-0.0246207
AC010731.4	-0.0246207
SSUH2	-0.0246207
FANCD2P2	-0.0246207
TIMP4	-0.0246207
WNT7A	-0.0246207
EOMES	-0.0246207
VIPR1-AS1	-0.0246207
HYAL3	-0.0246207
FEZF2	-0.0246207
RP11-553L6.2	-0.0246207
SPATA16	-0.0246207
RP11-1263C18.1	-0.0246207
RP11-448G15.1	-0.0246207
RP11-556G22.2	-0.0246207
RP11-320H14.1	-0.0246207
RP11-121C2.2	-0.0246207
SPATA18	-0.0246207
THEGL	-0.0246207
IGFBP7-AS1	-0.0246207
RP11-453E17.3	-0.0246207
MUC7	-0.0246207
CENPE	-0.0246207
LINC01256	-0.0246207
RP11-290O12.2	-0.0246207
RP11-217C7.1	-0.0246207
RP11-148L24.1	-0.0246207
RP11-321E2.4	-0.0246207
IL31RA	-0.0246207
RP11-479O16.1	-0.0246207
CTC-287O8.1	-0.0246207
BCLAF1P1	-0.0246207
ZNF300	-0.0246207
GABRA6	-0.0246207
RP11-421M1.8	-0.0246207
OR5V1	-0.0246207
RP3-337H4.8	-0.0246207
RIPPLY2	-0.0246207
RP11-393I2.4	-0.0246207
MANEA-AS1	-0.0246207
RP3-418C23.2	-0.0246207
BDH2P1	-0.0246207
RP3-325F22.3	-0.0246207
RP1-281H8.3	-0.0246207
AC005532.5	-0.0246207
RP5-1159O4.2	-0.0246207
AC007128.1	-0.0246207
MEOX2	-0.0246207
RP4-777O23.2	-0.0246207
INMT-FAM188B	-0.0246207
POU6F2-AS2	-0.0246207
AC013436.6	-0.0246207
LRRD1	-0.0246207
LHFPL3-AS2	-0.0246207
ASB15	-0.0246207
SSPO	-0.0246207
KCNH2	-0.0246207
WDR86-AS1	-0.0246207
HTR5A	-0.0246207
ZNF674-AS1	-0.0246207
ERCC6L	-0.0246207
FAM167A	-0.0246207
DOK2	-0.0246207
TTPA	-0.0246207
TRPA1	-0.0246207
RP11-122C21.1	-0.0246207
PKHD1L1	-0.0246207
AARD	-0.0246207
RP11-775B15.2	-0.0246207
PCA3	-0.0246207
RP11-395D3.1	-0.0246207
RP11-276H19.1	-0.0246207
RP11-54O15.3	-0.0246207
RP11-168K11.2	-0.0246207
MAN1B1-AS1	-0.0246207
AP006621.9	-0.0246207
RP11-685M7.5	-0.0246207
MRGPRX4	-0.0246207
RP11-484D2.5	-0.0246207
RP11-613D13.4	-0.0246207
RP11-390K5.1	-0.0246207
RP11-750H9.5	-0.0246207
PPP1R32	-0.0246207
RP11-810P12.7	-0.0246207
SLC22A8	-0.0246207
CD3D	-0.0246207
RP11-110I1.12	-0.0246207
ABCG4	-0.0246207
RP11-508N22.9	-0.0246207
CEP164P1	-0.0246207
GPRIN2	-0.0246207
RP11-464F9.20	-0.0246207
LOXL4	-0.0246207
RP11-47A8.5	-0.0246207
RAD51AP1	-0.0246207
DYRK4	-0.0246207
ACSM4	-0.0246207
CLEC4C	-0.0246207
RP11-283G6.4	-0.0246207
OR8S1	-0.0246207
DHH	-0.0246207
RP11-362K2.2	-0.0246207
RP11-1143G9.4	-0.0246207
TPH2	-0.0246207
RP11-244J10.1	-0.0246207
SPIC	-0.0246207
RP11-497G19.1	-0.0246207
RP11-474D1.4	-0.0246207
EIF4A1P7	-0.0246207
CSNK1A1L	-0.0246207
LINC00390	-0.0246207
LINC00441	-0.0246207
CTAGE11P	-0.0246207
CLDN10-AS1	-0.0246207
MYH7	-0.0246207
GZMH	-0.0246207
RP11-452D12.1	-0.0246207
ATP5C1P1	-0.0246207
RP11-193F5.1	-0.0246207
RP11-355I22.2	-0.0246207
FAM161B	-0.0246207
DIO3	-0.0246207
ADSSL1	-0.0246207
PLD4	-0.0246207
GOLGA6L7P	-0.0246207
RP11-1008C21.2	-0.0246207
BMF	-0.0246207
RP11-244F12.3	-0.0246207
RP11-69G7.1	-0.0246207
RP11-247C2.2	-0.0246207
KIAA1024	-0.0246207
GOLGA6L10	-0.0246207
EFTUD1P1	-0.0246207
RP11-320A16.1	-0.0246207
CCDC64B	-0.0246207
RP11-127I20.7	-0.0246207
RP11-876N24.3	-0.0246207
NPIPA5	-0.0246207
RP11-626G11.5	-0.0246207
AC002550.5	-0.0246207
CBLN1	-0.0246207
OSGIN1	-0.0246207
RP11-514D23.2	-0.0246207
CTD-2015G9.2	-0.0246207
PRDM7	-0.0246207
C17orf61-PLSCR3	-0.0246207
GUCY2D	-0.0246207
SLC25A35	-0.0246207
PIRT	-0.0246207
AC126365.1	-0.0246207
RP11-758H9.2	-0.0246207
CACNG5	-0.0246207
RP11-147L13.15	-0.0246207
RP11-143K11.5	-0.0246207
RP13-766D20.2	-0.0246207
RNU2-27P	-0.0246207
HRH4	-0.0246207
RP11-567M16.2	-0.0246207
RP5-858L17.1	-0.0246207
LINC01428	-0.0246207
GDF5	-0.0246207
AC024592.12	-0.0246207
CCL25	-0.0246207
RAVER1	-0.0246207
PODNL1	-0.0246207
PAPL	-0.0246207
CTC-471F3.5	-0.0246207
CXCL17	-0.0246207
ALDH16A1	-0.0246207
CTD-3148I10.9	-0.0246207
AC006942.4	-0.0246207
HAS1	-0.0246207
RN7SL263P	-0.0246207
KB-208E9.1	-0.0246207
RP4-671O14.7	-0.0246207
AC002056.5	-0.0246207
AF064860.5	-0.0246207
IGSF5	-0.0246207
AC083899.3	-0.0246207
AP4B1	-0.0246286
RP11-359D14.3	-0.0246537
TLCD2	-0.0246865
PP7080	-0.0247536
SLC16A12	-0.0247718
ADAMTS1	-0.0247723
FAM83G	-0.0247768
RASA3	-0.0248123
ZNF542P	-0.0248249
RP11-203I2.1	-0.0248603
PIM2	-0.0248928
RP11-234B24.2	-0.0248995
TMEM37	-0.0250313
SH3BGR	-0.0250572
TXNDC16	-0.0250814
LYPD6	-0.0251466
RP11-417B4.2	-0.0251778
SORBS1	-0.0251898
HMGB3	-0.0251931
PDLIM3	-0.0252371
AJAP1	-0.025243
FAM69C	-0.0252657
EMP1	-0.0253147
CTD-2544M6.1	-0.0253153
CACNB3	-0.0253181
CTC-463A16.1	-0.0253769
WDR11-AS1	-0.025403
LINC01355	-0.0254219
PCED1B	-0.025424
ZNF546	-0.0254284
BLOC1S4	-0.0254694
SLC2A12	-0.0254839
RFX4	-0.0255188
RP11-184I16.4	-0.0255657
RP4-541C22.5	-0.0255795
TRANK1	-0.025581
C2CD4C	-0.0255904
RP11-16D22.2	-0.0256014
RP11-136K7.2	-0.0256304
CFAP52	-0.0256328
ZNF624	-0.0256872
SERPINB8	-0.0257044
LMTK3	-0.0257052
PLCG1-AS1	-0.0258228
RP13-465B17.4	-0.0258828
RP11-542B15.1	-0.0258899
MAN2B1	-0.0259164
RP11-255M2.3	-0.0260048
HLA-DQB1	-0.0260607
ZP3	-0.0261232
AC010980.2	-0.0261238
BYSL	-0.0261664
AC025335.1	-0.0263906
GNLY	-0.0263935
LRFN4	-0.0263981
CCDC157	-0.026412
ATF3	-0.026457
BMP5	-0.0264905
MRPS25	-0.026508
ADAM12	-0.0265225
ACKR4	-0.0265308
PCDH9	-0.0266102
IQSEC3	-0.0266289
LINC01389	-0.0267161
EXOSC9	-0.0267679
FAM3C2	-0.0267823
N4BP3	-0.0268151
FAM167B	-0.0269794
FAM151A	-0.0269794
MCOLN3	-0.0269794
RP11-326G21.1	-0.0269794
RXRG	-0.0269794
RP11-479J7.1	-0.0269794
LINC01115	-0.0269794
RP11-95D17.1	-0.0269794
AC010145.4	-0.0269794
BOLA3-AS1	-0.0269794
AC007879.1	-0.0269794
AC124861.1	-0.0269794
OXTR	-0.0269794
RP11-434D12.1	-0.0269794
DLEC1	-0.0269794
ZNF619	-0.0269794
RP11-24C3.2	-0.0269794
MTHFD2P1	-0.0269794
UPK1B	-0.0269794
RP11-443P15.2	-0.0269794
RP11-448G15.3	-0.0269794
RP11-79E3.3	-0.0269794
DTHD1	-0.0269794
CORIN	-0.0269794
RP11-530I17.1	-0.0269794
RP11-506N2.1	-0.0269794
STPG2-AS1	-0.0269794
RPL5P12	-0.0269794
RN7SL55P	-0.0269794
MYOZ2	-0.0269794
RP11-756P10.3	-0.0269794
CTD-2035E11.5	-0.0269794
LIX1	-0.0269794
AC005754.7	-0.0269794
PCDHGA1	-0.0269794
RP11-91H12.4	-0.0269794
EIF4E1B	-0.0269794
RP11-281O15.7	-0.0269794
HCG16	-0.0269794
PXT1	-0.0269794
RP11-446F17.3	-0.0269794
RHAG	-0.0269794
GJB7	-0.0269794
RP11-735G4.1	-0.0269794
RP5-899B16.2	-0.0269794
RP11-477D19.2	-0.0269794
PRR18	-0.0269794
RP11-379H18.1	-0.0269794
LAMB4	-0.0269794
GLOD5	-0.0269794
NUDT10	-0.0269794
IL2RG	-0.0269794
RP11-485F13.1	-0.0269794
RP3-514P16.1	-0.0269794
KIAA1210	-0.0269794
GNRH1	-0.0269794
RP11-181B11.2	-0.0269794
C8orf86	-0.0269794
MAPK15	-0.0269794
DNAI1	-0.0269794
ARHGEF39	-0.0269794
FAM27E3	-0.0269794
RP11-274B18.4	-0.0269794
GALNT12	-0.0269794
LINC01505	-0.0269794
SLC22A18AS	-0.0269794
KCNJ11	-0.0269794
CD5	-0.0269794
CDCA5	-0.0269794
DGAT2	-0.0269794
RP11-886D15.1	-0.0269794
RP11-713P17.3	-0.0269794
RP11-433J20.1	-0.0269794
THNSL1	-0.0269794
RTKN2	-0.0269794
HKDC1	-0.0269794
RP11-77G23.2	-0.0269794
CUZD1	-0.0269794
RP11-122K13.7	-0.0269794
RP11-598F7.3	-0.0269794
FAM86FP	-0.0269794
GUCY2C	-0.0269794
RP11-59N23.3	-0.0269794
RP11-493L12.4	-0.0269794
RP11-327P2.5	-0.0269794
RP11-260G13.1	-0.0269794
DLGAP5	-0.0269794
NOX5	-0.0269794
CHRNA5	-0.0269794
BCL2A1	-0.0269794
PRC1-AS1	-0.0269794
LINC01579	-0.0269794
RP11-236L14.2	-0.0269794
RP11-418I22.2	-0.0269794
CTD-2649C14.2	-0.0269794
RP11-303E16.8	-0.0269794
FOXC2-AS1	-0.0269794
RP11-178L8.4	-0.0269794
RP11-104N10.1	-0.0269794
RP11-227G15.8	-0.0269794
RP11-456D7.1	-0.0269794
CTD-2033D24.2	-0.0269794
APOH	-0.0269794
RP11-147L13.14	-0.0269794
CARD14	-0.0269794
CTAGE1	-0.0269794
NCOR1P1	-0.0269794
ITCH-AS1	-0.0269794
COX7BP2	-0.0269794
SLPI	-0.0269794
HMGB1P1	-0.0269794
COL20A1	-0.0269794
UCKL1-AS1	-0.0269794
CTD-2396E7.7	-0.0269794
CTD-2325M2.1	-0.0269794
MBD3L1	-0.0269794
CTD-2192J16.26	-0.0269794
SYCE2	-0.0269794
CTC-548K16.1	-0.0269794
AC011513.4	-0.0269794
DMWD	-0.0269794
C19orf73	-0.0269794
MYBPC2	-0.0269794
ZNF534	-0.0269794
NCR1	-0.0269794
NLRP11	-0.0269794
APOL4	-0.0269794
NOL12	-0.0269794
PARVG	-0.0269794
AP000254.8	-0.0269794
TMPRSS2	-0.0269794
FBLIM1	-0.0269949
TOB1	-0.0270406
ZNF433	-0.0270645
TMEM187	-0.0270845
SRPX2	-0.0270852
B3GALT2	-0.0270897
PPP6R1	-0.027176
RP11-5C23.1	-0.0272229
ANKRD18CP	-0.0272666
PKP2	-0.0272742
RP4-734P14.4	-0.0273077
MGAM	-0.0273116
RP5-823G15.5	-0.0273553
CH17-340M24.3	-0.027385
IQCH	-0.027395
LINC00665	-0.0274731
PTPRE	-0.0274748
C7	-0.027476
KCNJ6	-0.0275067
NR4A2	-0.0275068
RP11-326A19.4	-0.0275228
PTGDR	-0.0275363
FOS	-0.027561
STK36	-0.0275785
ACKR3	-0.0275809
LRRC73	-0.0275822
SLFN13	-0.0276302
DPH3	-0.0276396
AK8	-0.0276443
LINC00923	-0.0277201
KDM4A	-0.0277807
SOCS3	-0.0277854
APOA1BP	-0.027888
YBX3	-0.0279277
WI2-1896O14.1	-0.028075
TTBK1	-0.0281439
BRMS1	-0.0281548
PGM1	-0.0283248
RP11-58C22.1	-0.0283354
AC009495.4	-0.0283595
SERHL2	-0.0284117
LINC00926	-0.0284741
FAS	-0.0284796
CTD-2369P2.5	-0.0284916
C1S	-0.0285983
RP11-774O3.3	-0.0286059
BNIP1	-0.0286927
TRMT5	-0.0287098
SLC17A8	-0.0287373
PTGS2	-0.0287581
ZNF304	-0.0288898
CRIM1	-0.028908
CTC-523E23.3	-0.0289332
GAREM	-0.0289507
LRRC36	-0.0289957
FSD2	-0.0290526
TRIM14	-0.0290645
TTC9	-0.0290865
RP5-1029F21.4	-0.0290876
PARD6A	-0.0291453
RP11-70P17.1	-0.0291505
SEPN1	-0.0291505
RP11-231P20.2	-0.0291505
RAD54L	-0.0291505
CDKN2C	-0.0291505
RP11-446E24.4	-0.0291505
RP11-776H12.1	-0.0291505
RP11-263K19.4	-0.0291505
CD244	-0.0291505
RP11-92G12.3	-0.0291505
RP11-378J18.9	-0.0291505
ZP4	-0.0291505
AC009229.6	-0.0291505
IL18RAP	-0.0291505
MALL	-0.0291505
RP11-410E4.1	-0.0291505
ANO7	-0.0291505
POPDC2	-0.0291505
RP11-368I23.2	-0.0291505
OPA1-AS1	-0.0291505
GMPSP1	-0.0291505
RP11-10L7.1	-0.0291505
GUSBP5	-0.0291505
RP11-529H22.1	-0.0291505
NPY5R	-0.0291505
MYOT	-0.0291505
LINC01024	-0.0291505
MED7	-0.0291505
RP11-844P9.2	-0.0291505
CTC-241N9.1	-0.0291505
SLC22A1	-0.0291505
RP11-479O9.2	-0.0291505
DLX5	-0.0291505
AC009517.2	-0.0291505
GYG2	-0.0291505
PHKA1-AS1	-0.0291505
ZCCHC12	-0.0291505
TMEM257	-0.0291505
RP1L1	-0.0291505
UAP1L1	-0.0291505
OR7E14P	-0.0291505
KIF18A	-0.0291505
C1QL3	-0.0291505
PRKG1-AS1	-0.0291505
RP13-39P12.3	-0.0291505
PDE6C	-0.0291505
GPR26	-0.0291505
RP1-96H9.5	-0.0291505
SCNN1A	-0.0291505
FAM222A-AS1	-0.0291505
RP11-383H17.4	-0.0291505
CTD-2213F21.2	-0.0291505
TEX21P	-0.0291505
RP1-146I3.1	-0.0291505
RP11-507K2.2	-0.0291505
RP11-561C5.4	-0.0291505
RP11-526I2.5	-0.0291505
RP11-505E24.2	-0.0291505
RP11-299G20.2	-0.0291505
NPIPA7	-0.0291505
CSDAP1	-0.0291505
ABCC12	-0.0291505
RP11-303E16.5	-0.0291505
RP11-368I7.4	-0.0291505
AC144836.1	-0.0291505
CNTD1	-0.0291505
LRRC37A17P	-0.0291505
RP11-556O9.2	-0.0291505
RP11-815J4.7	-0.0291505
RP11-296E23.1	-0.0291505
CTD-2130O13.1	-0.0291505
ZNF341-AS1	-0.0291505
KCNS1	-0.0291505
CTD-2006C1.13	-0.0291505
ZNF99	-0.0291505
AC007193.6	-0.0291505
DKKL1	-0.0291505
LENG9	-0.0291505
CH17-264L24.1	-0.0291505
LINC00158	-0.0291505
TLDC2	-0.0291505
PLCXD2	-0.0292156
RELT	-0.0292229
SLC9C1	-0.0293215
LINC00609	-0.0293354
GDPGP1	-0.0293402
RNF6	-0.029442
TRMT12	-0.0294915
KLRB1	-0.029557
ELL2	-0.0295719
RACGAP1	-0.0296684
GAS2	-0.0296776
SSH3	-0.0296902
RP5-940J5.6	-0.0297108
CFAP43	-0.029767
CENPV	-0.0298574
MRPS22	-0.0299254
CDON	-0.0300583
REEP1	-0.0301749
WEE2-AS1	-0.0302161
CPXM2	-0.0302404
SLC6A20	-0.0302483
CTD-2189E23.1	-0.0302515
RP11-571M6.7	-0.0302525
RGS22	-0.030291
RP11-149P24.1	-0.0304229
RAD51-AS1	-0.0305663
LINC01007	-0.0306047
ZSWIM6	-0.0306475
RP11-690D19.3	-0.0306634
MALAT1	-0.030758
ZNF536	-0.0307936
GRIN2D	-0.0309094
LRRC16A	-0.0310965
NEAT1	-0.0311141
LYRM1	-0.0311431
ESPN	-0.0311733
LRRC39	-0.0311733
FAM212B-AS1	-0.0311733
HAPLN2	-0.0311733
LINC00862	-0.0311733
PPP1R1C	-0.0311733
AC006460.2	-0.0311733
RP11-347P5.1	-0.0311733
NMUR1	-0.0311733
RP11-389G6.3	-0.0311733
ZPLD1	-0.0311733
LINC00903	-0.0311733
ZBBX	-0.0311733
RP11-360F5.1	-0.0311733
UGT2B11	-0.0311733
RP11-127B20.2	-0.0311733
LINC01207	-0.0311733
NPR3	-0.0311733
IL7R	-0.0311733
EIF3KP1	-0.0311733
P4HA2-AS1	-0.0311733
NMUR2	-0.0311733
LINC00243	-0.0311733
RP11-143A22.1	-0.0311733
LINC01277	-0.0311733
AC093627.9	-0.0311733
AC005682.5	-0.0311733
AC004980.9	-0.0311733
CXorf57	-0.0311733
RP11-1134I14.8	-0.0311733
HNF4G	-0.0311733
SNX31	-0.0311733
PYCRL	-0.0311733
SPAG8	-0.0311733
MIRLET7DHG	-0.0311733
PTGS1	-0.0311733
RP11-454H19.2	-0.0311733
CD3G	-0.0311733
CELF2-AS2	-0.0311733
C10orf25	-0.0311733
RP11-119F7.5	-0.0311733
C1RL-AS1	-0.0311733
RP11-666F17.1	-0.0311733
RP11-753H16.3	-0.0311733
RP11-230G5.2	-0.0311733
B3GNT4	-0.0311733
LINC01500	-0.0311733
CHST14	-0.0311733
SNX22	-0.0311733
CCDC33	-0.0311733
RP11-752G15.8	-0.0311733
NPIPA3	-0.0311733
RP11-958N24.2	-0.0311733
TMEM100	-0.0311733
RP11-147L13.12	-0.0311733
AATK-AS1	-0.0311733
RP11-161I6.2	-0.0311733
SLA2	-0.0311733
RP4-564F22.6	-0.0311733
LINC01260	-0.0311733
ZNF556	-0.0311733
TLE6	-0.0311733
UHRF1	-0.0311733
CTD-3032J10.2	-0.0311733
MEF2BNB-MEF2B	-0.0311733
IGFL4	-0.0311733
CACNG6	-0.0311733
XGY1	-0.0311733
AC006946.15	-0.0311733
RP4-669P10.20	-0.0311733
RP11-159F24.3	-0.031204
CHEK2	-0.0313135
TMEM51-AS1	-0.0313955
RP1-151F17.2	-0.0314387
TMEM182	-0.0314603
RP11-475E11.9	-0.0315007
GCC1	-0.0315035
TTC23	-0.0315452
LAMB1	-0.031557
RP11-557H15.4	-0.0316076
BIN3	-0.0316518
C6orf136	-0.0317319
RP11-170M17.1	-0.0317358
SLC7A2	-0.0318203
TACC3	-0.0319076
PPL	-0.0320678
MTND1P23	-0.0321277
RP11-386I14.4	-0.0321644
LRRTM4	-0.0323418
AQP11	-0.0323723
CASP9	-0.0324271
SPATA17	-0.0325917
BPNT1	-0.0326042
CIITA	-0.0326187
RASGEF1B	-0.0327813
NCMAP	-0.0328029
CECR1	-0.0328176
GPRC5A	-0.0329935
EID2B	-0.0330073
CPNE7	-0.0330493
RPL34P6	-0.0330749
TRAF3IP3	-0.0330749
TRIM67	-0.0330749
CATIP-AS2	-0.0330749
PP2D1	-0.0330749
TMCC1-AS1	-0.0330749
P2RY1	-0.0330749
RP11-324C10.1	-0.0330749
RP11-15B17.1	-0.0330749
CIR1P2	-0.0330749
HSP90AA4P	-0.0330749
RGS14	-0.0330749
RP3-512B11.3	-0.0330749
AC147651.4	-0.0330749
NOX1	-0.0330749
KDM4C	-0.0330749
NXNL2	-0.0330749
SLC25A25-AS1	-0.0330749
EEF1A1P5	-0.0330749
CEL	-0.0330749
AP000442.1	-0.0330749
LRRC10B	-0.0330749
AP003068.23	-0.0330749
CFAP58	-0.0330749
CLEC4A	-0.0330749
RP11-295I5.3	-0.0330749
XRCC6BP1	-0.0330749
LINC01314	-0.0330749
MYO15A	-0.0330749
AC091132.1	-0.0330749
ALPK2	-0.0330749
PCK1	-0.0330749
C3P1	-0.0330749
GDF15	-0.0330749
CTD-2245F17.3	-0.0330749
CTA-212A2.1	-0.0330749
RP1-37E16.12	-0.0330749
PANX2	-0.0330749
RAPGEF4-AS1	-0.0330749
ZNF74	-0.0331399
VILL	-0.0331844
HTR2C	-0.0331959
RUNDC1	-0.0331962
SLC8A1-AS1	-0.0333714
LRRC1	-0.0334658
RP11-22P6.2	-0.0335721
DKK2	-0.0336327
MTFP1	-0.0336861
CITED2	-0.0343678
WDR31	-0.0344181
RP11-563P16.1	-0.0346194
PIGV	-0.0348753
FCN3	-0.0348753
SMYD5	-0.0348753
RP11-573D15.8	-0.0348753
HRASLS	-0.0348753
FGFBP2	-0.0348753
TTC29	-0.0348753
RP11-1280N14.3	-0.0348753
RBMX2P5	-0.0348753
TIGD6	-0.0348753
AGMO	-0.0348753
GPR82	-0.0348753
SH2D4A	-0.0348753
DPP3	-0.0348753
IL18BP	-0.0348753
BACE1-AS	-0.0348753
GNB3	-0.0348753
PMEL	-0.0348753
RP11-81H3.2	-0.0348753
RP11-84G21.1	-0.0348753
CDKN3	-0.0348753
CYP4F12	-0.0348753
C19orf54	-0.0348753
CTD-3001H11.1	-0.0348753
ZNF649	-0.0348753
GP6	-0.0348753
SLC7A4	-0.0348753
AP000282.2	-0.0348753
TSSC2	-0.0348886
MBLAC2	-0.0349265
ADAMTS9-AS1	-0.034928
SLC45A4	-0.0351015
LTBP4	-0.035329
ATP1A1-AS1	-0.0353574
SIAE	-0.0354127
LRRTM2	-0.0354464
NUP188	-0.0354617
G6PD	-0.0356108
ZC2HC1C	-0.0356111
GOLGA8N	-0.0358481
NOL4	-0.0359103
ARID5A	-0.0361166
CTPS1	-0.0361356
L1CAM	-0.0361626
RP11-506H20.1	-0.0362448
CTC-338M12.5	-0.0363842
RBM24	-0.0364007
GZMA	-0.0364648
SEMA5B	-0.0364989
SH2D1B	-0.0365894
RP1-15D23.2	-0.0365894
HZGJ	-0.0365894
PLCD4	-0.0365894
SPATA3	-0.0365894
RP11-729M20.1	-0.0365894
FLJ33360	-0.0365894
RP11-196D18.5	-0.0365894
ASB9	-0.0365894
GOLGA6L9	-0.0365894
ZBTB46-AS1	-0.0365894
AC006547.13	-0.0365894
SEC14L6	-0.0365894
RP11-434D9.1	-0.0366633
SYNE3	-0.0367683
RP11-89K10.1	-0.037034
RP11-343C2.9	-0.0370577
ENTPD4	-0.0371989
ADM	-0.0373853
PNPLA4	-0.0374242
HEATR3	-0.037519
IRAK2	-0.037568
RP11-51J9.5	-0.037668
THBS3	-0.0376923
CCDC84	-0.0378004
CCDC109B	-0.0378701
ZNF672	-0.0378832
DET1	-0.0380008
RAD1	-0.0380214
PPIEL	-0.0382288
RP11-496N12.6	-0.0382288
ALDH1L1	-0.0382288
RP11-538P18.2	-0.0382288
AC004053.1	-0.0382288
RP11-775H9.2	-0.0382288
GALNTL5	-0.0382288
FRMPD1	-0.0382288
AK7	-0.0382288
SYCE1L	-0.0382288
RP11-524F11.2	-0.0382288
RP11-354P11.3	-0.0382288
PI4KAP1	-0.0382288
RP11-29H23.5	-0.0382288
CYR61	-0.038311
LLNLF-187D8.1	-0.0383132
PIGP	-0.0391103
CADM1	-0.0395807
RP11-481C4.1	-0.0397125
CTD-2090I13.2	-0.0398026
LINC01103	-0.0398026
AF121898.3	-0.0398026
PDCD1LG2	-0.0398026
GOLGA2P10	-0.0398026
HERC2P4	-0.0398026
RNASEK	-0.0398026
VIPR2	-0.0398533
OLFML2B	-0.0401641
FMO2	-0.0402083
PTCH1	-0.0403672
ARRB2	-0.0405615
CCDC7	-0.0405638
NR4A1	-0.0409374
IGFN1	-0.0413185
AC092155.4	-0.0413185
KIFC1	-0.0413185
RP11-413B19.2	-0.0413185
CTD-2336H13.2	-0.0413185
ALX3	-0.0413549
ZNF286B	-0.0423043
COL21A1	-0.0424261
FUZ	-0.0427578
CR1L	-0.0427826
RP1-223B1.1	-0.0427826
IFITM10	-0.0427826
RP11-96D24.1	-0.0427826
FAM71D	-0.0427826
C15orf65	-0.0427826
RP11-27M24.1	-0.0427826
ITGB4	-0.0427826
RP11-566K19.6	-0.0428081
NGF	-0.0429537
TAF6	-0.0429716
KYNU	-0.043412
CCDC130	-0.0437171
ANO1	-0.0437731
VPS18	-0.0440344
CTC-552D5.1	-0.0449329
CCDC39	-0.0450981
PNMA1	-0.0454945
YPEL4	-0.0455751
BX322557.10	-0.0455751
AEBP1	-0.0457489
C19orf52	-0.046068
SIK3	-0.0463785
C2orf61	-0.0469116
RP11-274H2.3	-0.0469116
LRFN1	-0.0469116
LDB3	-0.0471193
RP11-196G11.2	-0.0482127
MEX3C	-0.0484343
DPYSL5	-0.0484382
DPYD-AS1	-0.048691
FDX1	-0.0496557
PDGFD	-0.0499403
RP11-770G2.2	-0.0507197
CRAMP1L	-0.0507197
RTN4IP1	-0.0508867
ST3GAL4	-0.0540357
SLC16A9	-0.0542744
SNCAIP	-0.0548938
MET	-0.0578626
LONRF3	-0.0610258

### Sheet: Supplementary table 2
CTSB	1
GNB2L1	0.391674
ESAM	0.380423
IFITM3	0.367692
RAB11A	0.361384
ITM2A	0.359656
SPARC	0.35593
SEPW1	0.354965
POMP	0.354948
RHOA	0.354881
TMSB10	0.354582
GNG11	0.354123
SLC3A2	0.353315
ACTB	0.352667
PECAM1	0.349104
ZFP36L1	0.349067
PROCR	0.347277
CD81	0.345978
KLF6	0.345839
GNAI2	0.344132
S100A10	0.343334
VIM	0.343167
H3F3B	0.342539
TMSB4X	0.341773
RHOB	0.341444
VAMP5	0.340551
ATP5A1	0.338102
CCNL1	0.337965
TSC22D3	0.337677
C1orf54	0.33717
CLDN5	0.337116
SERPINH1	0.33677
PKM	0.335937
CSRP2	0.335322
MYL12A	0.334038
RNASE1	0.333731
EFNA1	0.333656
CAV1	0.332981
PSAP	0.332808
FAM213A	0.332641
RHOC	0.332387
NDUFB2	0.332246
YWHAZ	0.331791
A2M	0.331148
BSG	0.331128
DSTN	0.329894
SELK	0.32959
MAGED2	0.329111
DAD1	0.32828
B2M	0.32823
CDC42	0.328143
NGFRAP1	0.327598
SRGN	0.327553
EIF4A1	0.327149
RAMP2	0.3268
LAPTM4A	0.326204
SDCBP	0.325202
TMEM50A	0.325011
EIF4G2	0.324168
SKP1	0.32264
RBM39	0.3225
TMBIM6	0.321922
SH3BGRL3	0.32047
SAMM50	0.320137
IFITM2	0.319784
SOX4	0.319575
CLK1	0.319286
ARF6	0.319169
RAC1	0.319113
EEF1D	0.318357
HSPB1	0.318238
NAP1L1	0.318017
SLC38A2	0.317982
NID1	0.317854
ACTG1	0.317686
ITGB1	0.316867
CLTC	0.316759
DUSP1	0.316595
KLF10	0.316562
ALDOA	0.31617
PCAT19	0.316097
ADM	0.316006
HES1	0.315749
OSTC	0.314983
FCGRT	0.314806
JUP	0.314755
NREP	0.314695
KRTCAP2	0.31465
UBC	0.314216
COX4I1	0.313274
HNRNPK	0.313227
EIF3E	0.313216
DUSP6	0.313075
TIMP1	0.312453
TPI1	0.312368
WBP5	0.312355
NDUFA12	0.311941
ATOX1	0.311929
EDF1	0.311794
ARPC2	0.311721
SLC38A5	0.311485
CRIP2	0.310974
COL4A1	0.31092
CCNI	0.310873
GAPDH	0.310444
DYNLRB1	0.31044
ATP6V0E1	0.31036
SYPL1	0.310094
LPAR6	0.309846
OST4	0.309756
IVNS1ABP	0.309646
HERPUD1	0.308836
GNG5	0.308787
TM4SF18	0.308684
VASH1	0.30868
LMO2	0.308475
FSTL1	0.308377
EIF3K	0.308301
PPIA	0.308146
ITM2B	0.308058
MGST3	0.307772
SHFM1	0.307505
RPL28	0.307501
MGST2	0.307451
ATP5C1	0.307405
MIDN	0.307099
EIF4A2	0.306889
PSMA1	0.306871
SLC40A1	0.306827
BCAP31	0.306802
HMGB1	0.306753
ECE1	0.305267
GPX4	0.304846
FTL	0.304603
COMMD2	0.304586
CFL1	0.304369
REEP5	0.304287
TBCA	0.304096
ARF1	0.304075
NDUFS7	0.303662
MYL6	0.303532
MORF4L1	0.303311
PELO	0.303199
ICAM2	0.30318
RPL29	0.302946
CD63	0.302849
JUN	0.30284
ATP5B	0.302425
ARPC1A	0.302273
CSTB	0.302262
NAMPT	0.302181
P4HB	0.301809
GIMAP4	0.30177
DNAJB6	0.301651
LDHA	0.301359
LAMTOR4	0.301297
SNRPG	0.30124
ID3	0.300716
GMFG	0.300525
STMN1	0.300438
TPM4	0.300273
RPS3	0.300202
RPN2	0.299954
KLF2	0.299909
JUNB	0.299828
TMOD3	0.299661
APOLD1	0.29962
PON2	0.299598
CSDE1	0.299309
LINC01420	0.299179
FKBP1A	0.299152
ARHGAP18	0.298999
DAZAP2	0.298907
ERGIC3	0.298856
TRA2B	0.298772
RBP1	0.298749
YWHAE	0.298344
FOXC1	0.298108
TAGLN2	0.297825
HTRA1	0.297551
SSR4	0.297539
ANXA1	0.297389
NAA10	0.297239
TM4SF1	0.297219
TAX1BP3	0.297133
TSC22D1	0.296833
DDX5	0.296809
EIF3L	0.29678
RNPS1	0.296744
PFN1	0.296738
SON	0.296586
TXN	0.296569
COX6C	0.296195
SRSF3	0.295916
RPL37	0.295566
BRK1	0.29543
PFDN5	0.29541
NDUFA11	0.295344
COMMD6	0.294743
PEA15	0.294706
RPL30	0.294328
EEF1B2	0.294274
TPT1	0.294273
EEF2	0.29384
CNN3	0.293765
PRKAR1A	0.293535
KLF4	0.293384
PLIN2	0.293299
SAT1	0.293159
PTMA	0.293118
ATF4	0.293049
SOD2	0.292837
TCN2	0.292792
HSPA8	0.292381
ECM1	0.292368
ATP5F1	0.292311
TUBA1B	0.292138
SEPN1	0.291995
SRSF7	0.291932
NPC2	0.291898
SUB1	0.291874
SSR2	0.291852
EIF1	0.291347
RPS23	0.291223
CAPNS1	0.291093
CNBP	0.291027
HNRNPDL	0.290884
S100A11	0.290857
GNAI3	0.290851
WASF2	0.290835
ARF4	0.290701
CAV2	0.290404
UBE2L3	0.29033
GABARAP	0.289978
S100A13	0.289965
HYAL2	0.289888
TCP1	0.289814
BNIP3L	0.289784
UTP11L	0.289703
ATP6V1G1	0.289585
DDX3X	0.289512
YWHAB	0.289426
SEC61G	0.289292
SLC2A3	0.289025
SERPINB6	0.288936
COX7A1	0.288782
ZFAND5	0.288532
MRPL20	0.288492
SQSTM1	0.288175
ZFP36	0.288063
MCAM	0.287766
ILK	0.287566
LXN	0.287521
SRP9	0.287449
IGFBP7	0.287402
PDGFB	0.287363
POLR2J3	0.287207
PSMA2	0.287126
LAMA4	0.28702
RGCC	0.286831
GNAS	0.286714
CDC37	0.286677
GIMAP7	0.286566
PLOD1	0.286495
YIPF3	0.286283
GUK1	0.285947
SULT1C4	0.285787
ASAH1	0.285773
GADD45B	0.285727
SLC31A1	0.285635
SLC25A3	0.285579
DDX21	0.285443
IFI16	0.285346
ATP5G3	0.284752
C4orf3	0.284668
ZC3HAV1	0.284598
C14orf166	0.284468
UQCRH	0.28445
RND3	0.284354
WFS1	0.284313
H2AFZ	0.284105
MSN	0.28409
YWHAQ	0.28409
TRAM1	0.284028
MYCT1	0.283794
C19orf53	0.283697
HOPX	0.283445
ARPC1B	0.283397
PRCP	0.283325
ARPC5	0.283285
CD320	0.282825
ATP6V0B	0.282783
SRSF5	0.282651
CD82	0.282604
TAF11	0.282483
PSMA7	0.282357
ARPC3	0.28221
PLK2	0.282137
SRRM1	0.282071
EIF4EBP2	0.281993
MPP1	0.281881
TRMT112	0.281708
TIE1	0.281174
PPP2R1A	0.280992
TM9SF2	0.280957
PCBP2	0.280931
RBX1	0.280905
SOD1	0.280901
NOL4L	0.280827
TFRC	0.280824
HNRNPA1P10	0.280802
44089	0.280652
PRDX6	0.280577
SELT	0.280559
SF1	0.280419
FAM43A	0.28022
ACTN4	0.280007
PSMB5	0.279488
NOP10	0.278972
LAMTOR2	0.278922
NR2F2	0.278916
COX6B1	0.278857
MYL12B	0.278655
ROBO4	0.278594
TMEM88	0.278534
PTRF	0.278533
CYB5R3	0.278494
DYNC1LI2	0.278476
TXN2	0.278428
IFRD1	0.278403
RASGRP3	0.27822
MFSD2A	0.278209
PRMT1	0.278117
CALU	0.277717
UBA52	0.277636
GCC2	0.277578
SGK1	0.277575
UBL5	0.277568
GLUL	0.277413
TUBA1A	0.277294
PPP2CB	0.277095
SERTAD1	0.277022
ZNF706	0.276919
ZFAND2A	0.276873
RPL31	0.276652
NDUFV2	0.27637
XRCC6	0.276255
OAZ1	0.276177
RPL4	0.276145
UBE2J1	0.276131
PET100	0.275896
AP2M1	0.27588
MTUS1	0.275688
CACYBP	0.275524
IRF1	0.275497
IL32	0.275482
RPN1	0.275481
SRP14	0.275394
ARHGDIB	0.275375
GPX1	0.275308
EIF3D	0.275149
HSBP1	0.275028
YPEL5	0.275015
C14orf2	0.274985
PSMB1	0.274928
EGLN2	0.274914
NPM1	0.27491
VDAC3	0.274904
TMEM230	0.274843
CD34	0.274795
IER3IP1	0.274771
EIF3I	0.274615
AP2S1	0.274598
VAT1	0.274487
COX5B	0.274478
UQCRC2	0.274445
CTNNA1	0.27415
STAT3	0.274042
RPS12	0.273887
TOR1AIP2	0.273885
NECAP2	0.273838
IGFBP4	0.273815
CTDSP1	0.273808
VPS28	0.273766
PTBP1	0.273722
ATP5G2	0.273708
TIMP2	0.273686
BTF3	0.273673
ECH1	0.273636
SH3BGRL	0.273469
LMAN2	0.273443
APLN	0.273433
KXD1	0.2734
MTRNR2L8	0.273051
YWHAH	0.273023
TMBIM4	0.27279
ZFAS1	0.272652
SYNGR2	0.272648
RPL36AL	0.272593
CA2	0.272577
SHC1	0.27252
DNAJC15	0.272491
QPCT	0.272417
DYNLL1	0.272146
AGRN	0.272037
IQGAP1	0.272023
PODXL	0.272016
PCNP	0.272015
NDUFC1	0.271929
UQCR11	0.271871
APCDD1	0.271824
HSP90AB1	0.271803
ENY2	0.271694
FAM124B	0.271603
COX7A2L	0.271391
TMEM258	0.271379
ETFA	0.271364
BTG1	0.271265
ATP5L	0.271198
EIF3G	0.271197
ACVRL1	0.271159
SOX7	0.271152
PSMF1	0.270998
NXF1	0.270982
SBDS	0.270839
PSMA6	0.270669
BCAP29	0.270563
ZFP36L2	0.270505
GRN	0.270409
DYNC1I2	0.270382
APLNR	0.270368
44081	0.270349
MORF4L2	0.270323
PPP1R15A	0.270213
CTNNB1	0.270204
RTFDC1	0.270173
TGFBR2	0.270163
POLR2L	0.270162
OAZ2	0.27014
RPS20	0.270013
CALD1	0.269978
MEF2C	0.269837
RAB1A	0.269702
SPCS1	0.269635
NACA	0.269444
VWA1	0.269284
PRDX1	0.269276
PLA2G16	0.269089
COX7A2	0.268841
ANAPC11	0.268764
ZFHX3	0.268721
TNFAIP8L1	0.268658
FSCN1	0.268626
CD59	0.268583
SLC12A2	0.26855
MCL1	0.268547
PSME1	0.268539
RPL15	0.268343
PTPRB	0.268332
GABARAPL2	0.268271
ATRAID	0.268256
WSB1	0.268202
TOMM7	0.268164
ADAMTS1	0.268015
CPD	0.267953
KANK2	0.267903
KIAA1462	0.267868
PMEPA1	0.267865
EEF1A1	0.267863
ATP6AP2	0.267859
SF3B6	0.267786
RAB5C	0.267656
RPL8	0.26754
SLC16A1	0.267538
ANXA5	0.267515
COX7C	0.26738
KDR	0.267316
VDAC2	0.267311
MSX1	0.267244
H3F3A	0.267209
TMEM179B	0.267026
DCAF7	0.267008
PDCD6	0.266764
SREK1IP1	0.266742
CCDC186	0.266736
SLC9A3R2	0.266688
SURF4	0.266687
ATP5I	0.266677
IRF2BP2	0.266653
FOSB	0.26664
FIS1	0.266612
SNHG8	0.266592
PPP1CB	0.266563
SRSF11	0.266424
WTAP	0.266302
COX7B	0.2663
C11orf58	0.266178
SAR1A	0.26617
RPLP2	0.26611
LGALS1	0.266081
OCIAD2	0.266062
CBX6	0.265908
SERINC3	0.265884
CHCHD2	0.265743
C1orf115	0.265718
JAG1	0.26546
CAP1	0.265451
NDUFB4	0.26538
KLF3	0.265376
CALM1	0.265339
44076	0.265325
SLC25A6	0.265302
NDUFB5	0.265254
USMG5	0.265207
UQCRQ	0.265174
HINT1	0.265136
LAMP1	0.265114
NID2	0.265112
APOPT1	0.265093
DNAJB4	0.265041
ATP5E	0.264901
MMADHC	0.264899
SLC25A5	0.264896
RNF7	0.264869
SLC1A4	0.264841
FAU	0.264816
CLIC4	0.264807
SSBP1	0.264678
CXCL8	0.264605
SLC2A1	0.26456
RPS24	0.264546
CCNG1	0.264532
NDUFB1	0.264309
LAMTOR5	0.264226
C6orf62	0.26422
BZW1	0.264192
GJA1	0.26413
SUMO2	0.264109
CD93	0.264057
SLC38A3	0.263919
RPL35	0.263914
HBEGF	0.263908
CTGF	0.263786
RPS3A	0.263746
PFDN1	0.263736
TMEM109	0.263725
EFCAB14	0.26342
MT1X	0.263407
NDUFB8	0.263369
TMED10	0.262823
PMAIP1	0.262793
ERP29	0.262783
LDHB	0.262752
CALM2	0.262738
UFM1	0.262483
FUS	0.262202
SNRPD3	0.262147
BTG2	0.262146
TUBA1C	0.262052
PSMD13	0.26205
NDUFA4L2	0.262014
GSTP1	0.261957
CTTN	0.26193
GUCD1	0.261896
S100A16	0.261775
ESD	0.261745
XRCC5	0.261692
RPS11	0.261621
SPTBN1	0.261529
ETS2	0.261423
TMED2	0.261394
SUMO1	0.261376
RPL37A	0.261272
LIMS1	0.261255
NR4A2	0.261246
NRN1	0.261143
C1orf64	0.261125
MYEOV2	0.26111
TMEM219	0.26109
VPS29	0.261089
ARF5	0.261059
RPL3	0.260922
DDIT3	0.260919
NAA20	0.260882
CTDSP2	0.260844
UBE2D3	0.260702
VDAC1	0.260687
NARF	0.26065
RBMX	0.260589
RPL38	0.260396
PUF60	0.260357
MRPL51	0.260304
FDPS	0.260235
EIF3M	0.26022
NDUFS8	0.260217
RPS16	0.260208
RBM8A	0.260145
RAB1B	0.259919
WDR1	0.259849
C1orf43	0.259751
HNRNPF	0.259718
RAB13	0.259673
CHMP5	0.25965
PSMA4	0.259604
C12orf57	0.259573
PALMD	0.259541
SEC11A	0.259462
TNFAIP3	0.259432
RAB11B	0.259417
PRDX2	0.25939
ATP5J	0.25938
DCTN2	0.259296
RPL18	0.259262
LINC00493	0.259167
LAMC1	0.259148
PAIP2	0.259037
AUP1	0.259021
CCT6A	0.258969
SOCS3	0.258912
GDI2	0.258792
HSPA9	0.258739
TFPI	0.258731
NDUFA3	0.258595
SEC61B	0.258585
RPL10	0.258414
SEC62	0.258358
FAM65A	0.258338
CHMP3	0.258279
GADD45A	0.258232
MMP28	0.258229
TOMM22	0.258202
SLCO2B1	0.258166
DYRK2	0.258096
CNN2	0.258018
PLXND1	0.257997
PPIB	0.257989
TMED9	0.257845
TECR	0.2578
CCT7	0.257775
COX6A1	0.257723
TMEM167A	0.257599
PRDX3	0.257591
USP22	0.257549
LSM8	0.257419
MYLK	0.257354
NUTF2	0.25721
ROMO1	0.257129
HDAC7	0.257102
COPZ1	0.256991
BGN	0.256977
ACE	0.256929
IFI6	0.256909
HNRNPC	0.256889
TMEM2	0.256857
ACTR2	0.256809
CYB5A	0.256791
FOXF2	0.256787
PABPC1	0.256656
JAK1	0.256637
NDUFA1	0.256618
SCML1	0.256596
PEF1	0.256583
LDLR	0.256576
KIF5B	0.256563
WWTR1	0.256506
NET1	0.256423
TCEB2	0.256294
RPL12	0.256271
PPP1R2	0.256256
CCDC90B	0.256215
AES	0.256065
RPL26	0.255975
CYCS	0.255915
HSP90AA1	0.255884
MAPRE1	0.255824
NEDD9	0.255777
GHITM	0.255502
MMD	0.255484
TNFAIP1	0.255392
EIF3A	0.255385
IL6ST	0.255271
SNRPB	0.255251
TTYH2	0.255233
SAP18	0.255152
ABCG2	0.25514
ANXA7	0.255076
TCEB1	0.254931
PRPF4B	0.254923
SMARCE1	0.254873
DDX24	0.254856
NOTCH3	0.254832
TMEM173	0.254825
SPARCL1	0.254797
IST1	0.254723
SSB	0.254608
CKAP4	0.254583
ABLIM1	0.254554
ECSCR	0.254494
UBE2N	0.254206
H2AFY	0.254184
TMEM123	0.254144
ENO1	0.254085
PPP1CA	0.254073
LARP1	0.254045
ANAPC5	0.253955
HIGD1A	0.253941
DDX18	0.253914
NAA38	0.253869
PFDN4	0.253724
ENG	0.253539
WDR83OS	0.253502
SPCS2	0.253385
NDUFA2	0.253326
SCARF1	0.253219
ATP5H	0.253162
C11orf73	0.253039
SH2D3C	0.253036
BNIP2	0.253029
RPL18A	0.253002
SAV1	0.252975
PA2G4	0.252923
EIF2S1	0.252739
NMT1	0.25267
POLR2A	0.252614
CSRNP1	0.252312
LSM12	0.252223
HNRNPH1	0.252136
SLC7A8	0.252126
SAP30BP	0.25207
APRT	0.252004
SNRK	0.251972
TSTA3	0.251928
C14orf119	0.251922
CAPZA2	0.251868
FIBP	0.251793
HMGN2	0.251762
PXDN	0.251619
MGAT1	0.251575
CALR	0.251406
SLFN5	0.251378
LAPTM4B	0.251328
AXIN2	0.251307
LINC00657	0.251266
ATP5O	0.25124
AP3S1	0.251209
NUFIP2	0.251178
ST13	0.251166
DDB1	0.251089
RSRP1	0.250928
MT2A	0.250896
PCDH12	0.250863
MOB4	0.250859
SERF2	0.250823
TNFSF10	0.25069
RHOJ	0.250643
HNRNPA2B1	0.250633
PAFAH1B2	0.250611
S1PR1	0.250566
RPSA	0.250528
FKBP2	0.250521
SLC35B1	0.250476
C16orf72	0.250441
UBXN4	0.250422
RPL5	0.250391
PSMD11	0.250362
TLN1	0.25028
MKRN1	0.250269
RPS28	0.250213
CIRBP	0.250159
OCIAD1	0.250158
PHB2	0.250156
EI24	0.250124
SCP2	0.250114
GOSR2	0.24999
PDXK	0.249894
PSMB6	0.249872
POLR2K	0.24982
DNAJA1	0.249783
RPL24	0.249696
LUZP1	0.249679
SEC13	0.249593
C1orf52	0.249536
RGS5	0.249522
ORMDL2	0.249506
TMEM59	0.249424
MYO1B	0.249417
ARPP19	0.24941
ZBTB10	0.249298
ACTR10	0.249295
EIF2S3	0.249208
PNRC1	0.249187
RPL27A	0.249169
CNIH1	0.248942
CHMP1B	0.248941
CRK	0.248846
WBP1L	0.24877
JUND	0.248764
RBM3	0.248664
NDUFA6	0.248617
COMMD3	0.24858
RPL17	0.248558
SDC3	0.248525
ITGA1	0.248491
UFC1	0.248477
RSU1	0.248341
PVRL2	0.248327
RPS13	0.248222
ENTPD1	0.248071
NOSIP	0.248012
CALCRL	0.247957
GNA13	0.247825
SRI	0.247718
RELA	0.247593
SNRPE	0.247508
C11orf31	0.247499
SLIRP	0.247475
TOB2	0.247427
FAM60A	0.247365
TOMM5	0.247303
VAMP3	0.247273
TIMM22	0.247251
CNIH4	0.247183
SF3B5	0.247066
NDUFB9	0.246981
ARPC4	0.246978
PSMD8	0.246921
COX17	0.246909
PGK1	0.246621
MPV17	0.246613
PLEKHA1	0.246549
NDUFS5	0.24653
UQCR10	0.246433
AHSA1	0.246133
PSMA3	0.245999
MTIF3	0.245999
SNX3	0.2459
ATP5G1	0.245802
RPL39	0.245735
TUBB6	0.245717
THSD1	0.245705
GPD1L	0.245625
VCP	0.245601
PHLDB1	0.245578
UACA	0.245496
SLC7A1	0.245456
PRR13	0.245414
MARCKS	0.245383
EIF2S2	0.24538
POLR2F	0.245362
PRDX5	0.24535
EZR	0.245285
GBP4	0.245276
PLXDC1	0.245215
TSPAN13	0.245108
HIGD2A	0.245069
SETX	0.24497
ZNF207	0.244817
CSNK1E	0.244788
NDUFS4	0.244723
DARS	0.244705
LASP1	0.244703
CLEC3B	0.244651
RPL41	0.244628
PSMB7	0.244612
TCEAL8	0.244611
MRPL14	0.244533
STAU1	0.244525
SOX11	0.244427
IFITM1	0.244366
HNRNPA1L2	0.244269
PFKL	0.244222
LAMB2	0.244218
FN1	0.244196
PRDM1	0.244164
ST8SIA4	0.244136
RPL10A	0.244124
PSMD4	0.244091
MTCH1	0.244087
NFKBIA	0.244027
EMCN	0.244019
PLS3	0.24401
CLIC1	0.24401
MRPL52	0.243916
TLE1	0.243845
KPNA6	0.243814
RBM4	0.243754
TRAPPC3	0.243628
TMA7	0.243563
ISCA1	0.243528
SSU72	0.243472
EIF1AX	0.243304
PPIC	0.243214
MPHOSPH8	0.243175
GFM1	0.243172
YES1	0.243148
COL1A2	0.243147
CYYR1	0.243113
LIPA	0.243074
CAMKK2	0.242997
SPG21	0.242965
SF3B2	0.242894
EDN1	0.242844
YY1	0.242839
BLCAP	0.242826
DNAJB1	0.242804
CDH6	0.242736
EFNB2	0.242708
ALDH9A1	0.242679
SMTN	0.242674
FXYD5	0.242633
CORO1B	0.242618
UBALD2	0.242524
MRFAP1	0.242516
SWAP70	0.2425
CHTOP	0.242495
YBX3	0.242469
TES	0.242445
PPA1	0.242433
SLC39A1	0.242389
SYMPK	0.242327
STOML2	0.242321
SEPP1	0.242278
RANBP2	0.242251
ZNFX1	0.242212
PSMC5	0.242202
SIVA1	0.24214
HMGN3	0.242126
GSTK1	0.242034
IFNAR1	0.241988
SNRPF	0.24197
SLC26A2	0.241957
PTTG1IP	0.241948
PARP14	0.241912
EIF5A	0.24178
ADAR	0.241775
NDUFB3	0.24173
RPL23	0.241725
PRMT2	0.241706
SLC16A2	0.241705
KPNB1	0.241688
PITPNA	0.24163
HIPK1	0.241625
DNAJC21	0.241573
SLC7A5	0.241538
DPM3	0.241519
EIF4B	0.241515
IFI44	0.241485
IFNGR1	0.241309
KCTD20	0.241268
PNP	0.241198
BOLA3	0.241078
PTP4A2	0.241052
G3BP1	0.240972
TMEM14C	0.240971
MAP1LC3B	0.240932
KBTBD2	0.24088
CMTM6	0.240862
SMG1	0.2407
SNTB2	0.240585
ZCCHC17	0.240565
RPS9	0.240539
SERINC1	0.240505
ANAPC16	0.240498
RPL36	0.240458
TEX264	0.240381
TCF25	0.240366
NEMF	0.240359
UBE2L6	0.240305
PPP1R12A	0.240293
RPS7	0.24027
FAM133B	0.240258
COL4A2	0.24023
AKR1A1	0.240221
BANF1	0.24016
DCN	0.240147
SF3B3	0.240116
SLC39A10	0.240051
SLC44A2	0.239992
RPS25	0.239973
RPL19	0.239929
ATP6V1F	0.239896
C19orf70	0.23987
SLC20A1	0.239798
STARD4	0.239677
CSNK1A1	0.239643
PDGFRB	0.239625
LAMP2	0.239592
PPIG	0.239508
POLR1D	0.239499
CD151	0.239471
SNW1	0.239439
MRPL33	0.239392
RSRC2	0.239369
GANAB	0.239357
TRAPPC2L	0.239326
PSMC6	0.239191
VTI1B	0.23919
C1orf123	0.239151
RBBP6	0.239143
HDLBP	0.238861
ARCN1	0.23869
CEP68	0.238674
ADD1	0.238527
MFNG	0.238393
CHP1	0.238364
ATP6V1A	0.238294
GIT2	0.238291
RWDD1	0.238278
ERCC1	0.238168
TJP1	0.23811
FKBP9	0.238086
CHMP2A	0.238072
XPNPEP1	0.23803
NDUFS6	0.23803
GOLGA7	0.238027
CYSTM1	0.23793
CWC15	0.237899
CKS2	0.237899
SIKE1	0.237877
UXT	0.237877
SREK1	0.237811
RPL21P28	0.23779
UQCRC1	0.23772
RPS27	0.237602
MAF	0.237533
ADAM10	0.237506
STX12	0.23749
THRAP3	0.237479
EIF5B	0.237465
C14orf132	0.237456
MYH9	0.2374
ANXA2	0.237324
CYFIP1	0.237311
PDIA3	0.237284
RPLP0	0.237277
NCK1	0.237233
LMNA	0.237219
TSPAN14	0.237211
CTBP1	0.23716
RPS5	0.237124
CDR2L	0.237103
QARS	0.237099
NDUFA4	0.237073
MMP25	0.237059
EMC3	0.23703
RPS21	0.236975
TGOLN2	0.236962
IDI1	0.236912
TAX1BP1	0.236903
CFLAR	0.236851
TSN	0.236845
WLS	0.236788
MGLL	0.236655
ID2	0.236649
LRRC8A	0.236642
F2R	0.236636
TPM3-loc1	0.236609
MLEC	0.236572
PCBP1	0.236558
CCT4	0.236553
SH3GLB1	0.236525
NDUFB11	0.236321
PRPF6	0.236294
MFSD10	0.236256
TMEM141	0.236251
THUMPD1	0.236232
RABAC1	0.236176
SRSF1	0.236167
UBAP2L	0.236162
DGUOK	0.236133
TOX4	0.236071
SNRPB2	0.236069
CD164	0.236046
CYLD	0.235993
H3F3AP4	0.235965
SLC35E1	0.235963
NR3C1	0.235961
CDKN1A	0.235916
OSER1	0.23589
TIMM17A	0.235812
SAT2	0.235781
MPC2	0.235776
KTN1	0.235702
AHCYL1	0.235557
HMGN1	0.235534
RPL7A	0.235524
ACADVL	0.23552
MRPL36	0.235452
FYTTD1	0.235452
CYTH2	0.235435
DDX46	0.235412
ICAM1	0.235382
TLE4	0.235362
CS	0.23535
RGS3	0.235312
RFXANK	0.235252
EIF5	0.23521
SRSF6	0.235163
SNX17	0.235144
BCLAF1	0.235132
MRPS21	0.23512
MCTS1	0.235112
MT1E	0.235101
MINOS1	0.235049
TACC1	0.235035
RNF10	0.235025
RDH11	0.23502
PDK4	0.234954
COA3	0.234878
ITIH5	0.234869
CDC42EP4	0.234764
SEC14L1	0.234742
COPS6	0.234738
PCGF2	0.2347
C8orf59	0.234662
CMPK1	0.234654
ASXL1	0.234586
BFAR	0.234536
RPL32	0.234524
POLR2G	0.234524
TMEM50B	0.234479
MAFF	0.234357
LAMTOR1	0.234342
RUVBL2	0.234275
NDUFB6	0.234169
RAD23A	0.234133
NUDT5	0.23406
DFFA	0.234045
CARHSP1	0.233971
C9orf16	0.233962
RPS29	0.233939
IFI27	0.233871
NRAS	0.233844
HIGD1B	0.233795
EIF3H	0.233786
GTF2H5	0.233784
RFC1	0.233719
DDX39A	0.233659
PLEKHB2	0.233653
PSMD6	0.233583
LEPROT	0.23357
RBM23	0.233562
SDPR	0.233477
MKKS	0.233477
TMEM242	0.233453
SMS	0.233444
PSMC3	0.233429
HNRNPH3	0.233386
HEXIM1	0.233341
RPS4X	0.233312
PRPF38A	0.233305
RPL22	0.233301
ERICH1	0.233266
PARK7	0.233229
YIPF5	0.233134
TMEM261	0.233087
HADHA	0.233085
UPF2	0.233073
BPGM	0.233055
UBB	0.233018
ADD3	0.23295
CCNL2	0.232911
PSMB2	0.232872
HADHB	0.232836
HNRNPUL1	0.232754
HNRNPA3	0.232741
CETP	0.232731
ATP1A1	0.232708
VAPA	0.232613
REPIN1	0.232515
DNAJC7	0.232478
VIMP	0.232464
ATP2A2	0.232384
RPS26	0.232381
DPYSL2	0.232348
ILF2	0.232336
BCAT2	0.232285
KLHL24	0.232231
CARD8	0.232193
BTF3L4	0.232143
SSR1	0.232095
CYR61	0.23207
PSMB3	0.232054
HSP90B1	0.232024
SLC12A7	0.232011
RNF181	0.231912
UQCRB	0.23188
SERBP1	0.231876
PTGES3	0.231863
GNB1	0.231858
EIF4G1	0.231809
ZNF791	0.231793
ACO2	0.231781
MIR22HG	0.231704
CDK11A	0.231679
RAB5A	0.231666
LAMB1	0.231645
SH2B3	0.231545
ADRM1	0.231506
SSR3	0.231501
CTSA	0.231449
PHB	0.231389
SP100	0.231362
SNAPIN	0.23131
UBE2G2	0.231254
EIF4E	0.231193
ERF	0.231187
PLCG1	0.231173
CISD1	0.231149
SLC25A25	0.231087
TSG101	0.231067
ITGB1BP1	0.231053
BUD31	0.231049
VMP1	0.231015
ETS1	0.231005
H3F3C	0.230981
ERP44	0.230896
BRD2	0.230879
ANKRD50	0.230848
RPS6	0.230808
OXA1L	0.230792
AFF4	0.230777
POLR2I	0.230764
CTR9	0.230752
CASP3	0.230749
SRSF2	0.230734
TSPAN6	0.230727
LBR	0.230702
SNAP23	0.230636
FLJ31306	0.230625
NT5DC2	0.230623
NFKBIZ	0.230582
PHPT1	0.230484
CCT8	0.230406
CSRP1	0.230345
TMEM126B	0.230259
TM9SF3	0.23023
CCPG1	0.230211
EIF1B	0.230205
STARD3NL	0.230195
ISYNA1	0.230181
SERPING1	0.230155
STRAP	0.230107
CREM	0.230091
DAB2	0.230002
SRSF9	0.229918
SHISA5	0.229825
MTRNR2L2	0.229762
ATL3	0.229741
ST3GAL1	0.229706
EIF4H	0.229659
GTF2A2	0.229562
COL5A2	0.229561
UBXN1	0.229536
ZNF503	0.22951
ECI2	0.22949
KDELR2	0.229467
CISD2	0.229451
RPL11	0.229433
ACOT9	0.229426
RBM17	0.229419
RAB14	0.229399
VWF	0.229374
PALD1	0.229365
DPP8	0.229355
TXNDC17	0.229187
CERS2	0.229181
CCT2	0.229176
TMEM255B	0.229054
SERP1	0.229035
CBWD3	0.228985
PMPCB	0.228953
GGNBP2	0.228951
C12orf10	0.228937
LEPROTL1	0.228934
RNF44	0.228916
PQBP1	0.228911
ZC3H15	0.228866
FAM63B	0.228856
MAGEH1	0.228853
TMX2	0.228852
KLHL20	0.228798
DNAJC8	0.228751
TTYH3	0.228672
EIF3F	0.228659
TMEM208	0.228621
NUCB1	0.228605
PSMC2	0.2286
FAM32A	0.228513
CAST	0.228451
BLMH	0.228416
TSPAN3	0.228371
RGL1	0.228355
SET	0.22826
MIER1	0.228233
PGAM1	0.228107
NSFL1C	0.228079
IL10RB	0.228053
APOA1BP	0.228048
SUPT7L	0.228048
NEK9	0.228
MOB1A	0.227988
RHOG	0.227846
NR4A1	0.227845
MAP7D1	0.227843
UBA6	0.227815
EIF6	0.227799
GIMAP6	0.22772
ARHGAP1	0.227672
HNRNPL	0.227668
RRAGC	0.227662
CDK11B	0.227634
TIAL1	0.227555
TWISTNB	0.227508
APOL2	0.227407
SPINK8	0.227369
KHDRBS1	0.227346
EIF4E2	0.227337
THBD	0.227323
BAG5	0.227304
RIOK3	0.227257
PRKAA1	0.22722
TPM3	0.227146
RAB7A	0.227116
TUBB	0.22711
SYNCRIP	0.226976
SVIP	0.226934
UFD1L	0.226934
HCFC1	0.226921
MRPL32	0.226876
MESDC2	0.22681
RPLP1	0.226797
APH1A	0.226776
RHBDD2	0.226757
ZNHIT1	0.226752
NAPA	0.226745
TCF4	0.2267
ELOVL1	0.226677
D21S2088E	0.22664
MRPS15	0.226479
MEAF6	0.226463
TROVE2	0.226454
BCL6B	0.226423
GLA	0.226334
MRPL34	0.226217
DPY30	0.226164
CDC42EP3	0.226151
LINC00998	0.226128
GUCY1B3	0.226097
SPAG7	0.226025
NHP2L1	0.225968
OS9	0.225887
UBTF	0.225855
PDIA6	0.22585
TTC1	0.225836
REXO2	0.225833
JMJD6	0.225811
PCBD1	0.225809
ZFYVE21	0.225727
RPS15A	0.22561
NQO1	0.225607
NDUFAF3	0.22557
CASKIN2	0.225475
AK3	0.225451
GRPEL2	0.225404
CDC42SE2	0.225309
TOMM20	0.225257
HSPD1	0.225202
PCMT1	0.225202
SNX6	0.225153
TGIF2	0.225149
WIPI1	0.225056
PCSK7	0.225042
RAN	0.224971
WAC	0.224957
VKORC1	0.224936
PPP6C	0.224924
HSPH1	0.224907
PABPC4	0.22484
GLOD4	0.224718
CNPY3	0.224644
GSN	0.224614
RPS19BP1	0.224609
ZNF362	0.224586
ATG101	0.224564
COQ10B	0.224502
C1GALT1C1	0.224485
TMCO1	0.224414
ANKRD11	0.224413
CORO1C	0.224382
C6orf89	0.224334
SCAMP2	0.224329
CTNND1	0.224327
BRI3	0.224251
PPP2R4	0.22424
TUG1	0.224157
SARS	0.224121
SIGIRR	0.22412
DRAM2	0.224116
SERPINB9	0.224096
ARFGAP3	0.224075
ATP6V0D1	0.224048
TIMM13	0.224026
TPR	0.223962
STK25	0.223949
HEG1	0.223936
ARMCX1	0.223927
PDCD5	0.223849
ERH	0.223847
KLF13	0.2238
ZNF217	0.223789
REL	0.223778
AAMDC	0.22377
CAPZA1	0.223699
ITPRIP	0.223666
SUGT1	0.22362
ITGA6	0.223602
CAPZB	0.22359
ACTR3	0.223586
TXNDC12	0.223527
PIN1	0.223517
ARL6IP5	0.223491
JADE1	0.223468
RNF167	0.223429
KCNJ8	0.223327
ANKRD10	0.223317
HDAC2	0.22329
FAM96B	0.223271
FAM107B	0.223158
RAP1B	0.223108
CNDP2	0.223106
FAM120A	0.22306
BIRC2	0.223008
MT1F	0.222944
PDP1	0.222914
EFEMP2	0.222891
MOB2	0.222843
PLD3	0.222832
IMPAD1	0.222805
PCF11	0.222784
BCAS2	0.222764
COPE	0.222683
MAP4K2	0.222671
ZFAND6	0.222645
ARPC5L	0.222641
DCTN1	0.222619
PLEKHJ1	0.222595
UNC5B	0.222532
VTA1	0.222468
OTUB1	0.222446
ATPIF1	0.222434
TRIM38	0.222431
AGL	0.222428
WDR26	0.222416
RPL31P11-p1	0.222393
UROD	0.222374
EPAS1	0.222296
SH2B1	0.222265
PNPLA8	0.222212
NONO	0.222144
ADAM12	0.222118
CXorf36	0.222092
MTPN	0.222063
CREB1	0.222057
PSME2	0.222026
SPATS2L	0.221963
MRPL57	0.221906
PRDX4	0.221898
TPRKB	0.221875
LEF1	0.221837
EFTUD2	0.221832
ARL6IP4	0.221822
RNH1	0.221787
TGFBRAP1	0.221772
RYBP	0.221754
TMEM245	0.221623
NUDT21	0.221607
ELOVL5	0.221527
RSL24D1	0.221502
RTCB	0.221498
PSENEN	0.221391
FNTA	0.221372
TIA1	0.221293
MRPL47	0.221208
SUMO3	0.221183
SRP72	0.221168
RQCD1	0.221121
GLTP	0.221083
OSTF1	0.221063
PRKACA	0.221024
BCL2L11	0.220997
DECR1	0.220988
COPA	0.220969
VPS4A	0.220939
SMIM7	0.220932
DDX49	0.22088
SESTD1	0.220873
APOL4	0.220855
IGBP1	0.220851
ST6GALNAC6	0.220851
SLC39A8	0.220843
CHMP1A	0.220788
WBP2	0.220767
COPS5	0.220748
TRIAP1	0.220745
LIN7C	0.220737
MRPL42	0.220715
PSMB4	0.220704
GLRX	0.220701
CLDND1	0.220629
SPCS3	0.220587
PMP22	0.22051
LRP10	0.220462
EIF2AK2	0.220445
JOSD1	0.220408
WBP4	0.220322
AGO2	0.220312
ATP6V1D	0.220307
STOM	0.220301
TUBB4B	0.2203
METTL9	0.220261
KDELR1	0.220231
CAT	0.22022
DDX17	0.220207
ABHD2	0.220199
EIF3J	0.220172
ENC1	0.220171
PRKD3	0.220149
TRIM16	0.220148
EMP2	0.220092
PINK1	0.220089
ARHGEF12	0.220079
TFG	0.220074
SLC25A44	0.220062
HNRNPH2	0.220055
TNFRSF1A	0.220039
FAM213B	0.220036
AMFR	0.219956
SLC35G2	0.219912
FRMD8	0.219906
FAM195B	0.219879
KDM5A	0.219866
STX7	0.219744
MAT2A	0.219699
C5orf24	0.219689
TUBB-loc3	0.219666
UQCC2	0.21965
NME2	0.219647
TP53I11	0.219636
PRPF8	0.219628
TXNDC9	0.219625
SHOC2	0.219602
FBXL5	0.219478
DCAF11	0.219425
LBH	0.219377
MEX3D	0.219366
CANX	0.219347
ACTR1A	0.219333
TBC1D9B	0.219304
FAM127A	0.219301
TMEM14B	0.219272
CHCHD3	0.219262
DNAJB11	0.219257
YWHAG	0.219246
EPN1	0.219213
CDK4	0.2192
SPIN1	0.219192
FOS	0.219166
IER5	0.219124
GTF2IP1-p2	0.219105
MANBAL	0.21908
BCL10	0.219067
CAPRIN1	0.219051
ID1	0.219035
FAM134A	0.218997
IER2	0.218992
RIT1	0.218985
TRA2A	0.218972
EGFL7	0.21897
BRD4	0.218941
ANKRD40	0.218871
SRA1	0.218866
NFIC	0.218843
DCP1A	0.218816
FHOD1	0.218777
RELL1	0.218774
AMOTL2	0.218743
MFAP2	0.218741
CDH5	0.218729
B4GALT3	0.218695
CTDNEP1	0.218663
ZC3H11A	0.21863
FAM91A1	0.218606
KIAA0355	0.218579
CXCR4	0.218571
PLSCR1	0.218505
LY6E	0.21848
MAGOH	0.218437
TUFM	0.218411
RNMT	0.218397
RRAGA	0.218362
CNST	0.218331
CPT1A	0.21827
SNRPC	0.218223
HLA-E-loc1	0.218221
ECHS1	0.218205
SMDT1	0.218176
NDUFA8	0.218167
PREX1	0.21816
OXR1	0.218124
MLLT6	0.218119
NACA2	0.217991
METAP2	0.217956
CYTH3	0.217947
SCAF11	0.217898
MRPL16	0.217881
NDUFA9	0.217791
U2AF1	0.217703
RPL13AP5	0.217683
PARVA	0.217661
PSMD7	0.217648
SS18	0.217641
CMC2	0.217634
DDAH2-loc5	0.217624
IPO11	0.217624
KPNA2	0.217551
DOK4	0.217526
MTF2	0.217508
ZNF281	0.217409
C3orf58	0.217388
IFT20	0.217373
DERL2	0.21731
TPGS2	0.217248
MRPS6	0.217201
GRB2	0.217189
RAP2A	0.217126
MLF2	0.217071
TIPARP	0.217065
MDK	0.217054
RBM22	0.217036
ELP6	0.216987
RNASEK-C17orf49	0.216987
SORBS3	0.216913
RNA45S5	0.21691
SYNJ2BP	0.216884
DLC1-loc1	0.216861
DNAJA2	0.216842
TAF1D	0.216839
SSFA2	0.216837
STAT6	0.216797
MBNL2	0.216775
ZYX	0.216677
UBE2B	0.216677
SNRPA1	0.216621
ARL6IP1	0.216582
YTHDF2	0.216522
MRPL18	0.216487
PNRC2	0.216441
PSMD2	0.216423
RAB10	0.216418
SMAD4	0.21641
HSPA1A-loc3	0.2164
LRRC55	0.216357
AGAP3	0.216344
COPB1	0.216315
NDUFS2	0.216299
CD46	0.21629
WDR45	0.216283
MTCH2	0.216226
RPL7	0.216208
SNRPD2	0.216187
NCKAP1	0.216097
ARMCX3	0.216096
USP53	0.21606
RPS10-NUDT3	0.215997
SERF2-C15ORF63	0.215992
CNOT7	0.215992
CTSD	0.215923
PTBP3	0.215895
FERMT2	0.21586
HERC2	0.215847
PHC2	0.215838
ADIPOR1	0.215745
ABRACL	0.215724
RPS18-loc6	0.215711
RAB21	0.215686
BECN1	0.215684
HSPA5	0.215678
SMG1P2-p1	0.215674
PLEKHG2	0.215671
MECP2	0.215646
SMARCA2	0.215636
MICALL1	0.21563
SZRD1	0.215606
LSR	0.215599
MRPL11	0.215584
PRPF40A	0.215578
IRF9	0.215576
SF3B1	0.215545
MYADM	0.215529
AZIN1	0.215468
ZIC2	0.215458
POLR3GL	0.215419
SPOCK2	0.215418
GGCT	0.215411
FGD5-AS1	0.21541
RPF2	0.215365
USP10	0.215337
CAPN1	0.215336
BAZ2B-loc1	0.215316
FBRS	0.215279
CDK2AP1	0.215266
HSPA12B	0.215197
GPCPD1	0.215178
SNRNP40	0.215102
DVL3	0.215005
CCDC3	0.214977
SAMHD1	0.214906
PPM1F	0.21486
ARMCX6	0.214859
AK6	0.214856
AKR1B1	0.214842
C17orf49	0.214835
PCMTD1	0.21475
YTHDF3	0.214729
DDX50	0.214728
DYNLT1	0.214683
FTH1	0.214613
FILIP1	0.214605
NUDT3	0.214574
FRZB	0.21455
PSMA5	0.214456
SNRPD1	0.214409
TMEM147	0.214381
RPL35A	0.214354
FAM21C	0.214351
PARL	0.214342
RALB	0.214263
PHACTR2	0.214226
ABL2	0.214221
NSRP1	0.214187
HK1	0.214175
HNRNPR	0.21406
MRPS11	0.213979
ATP6V1E1	0.213929
RAB18	0.213874
HDGF	0.213839
APLP2	0.213823
PPP1CC	0.213799
TAF7	0.213793
DNTTIP2	0.213791
ETNK1	0.213758
SLC25A11	0.213665
IFI27L1	0.213645
NOTCH1	0.213617
XRN2	0.213556
OLFML3	0.213551
PIKFYVE	0.213524
FEZ2	0.213504
LAMTOR3	0.213487
CNOT2	0.213474
PPP2R2A	0.213469
MED10	0.213462
ZCCHC10	0.21341
DNAJC19	0.213356
PAPOLA	0.213336
KIF3B	0.213326
CCNH	0.213325
IFNGR2	0.213312
RASSF3	0.213303
HSPA1B-loc5	0.213261
SMAGP	0.213237
METTL17	0.213177
FLT4	0.213126
CASC3	0.2131
C4orf27	0.213093
TRIM8	0.21309
CLIC1-loc1	0.213079
TARDBP	0.213055
CHD1	0.213049
HMGA1	0.213044
MXD4	0.213019
TCEB3	0.213012
CPNE3	0.212927
DNAJB9	0.212903
NME1	0.21289
FNIP1	0.212778
SS18L1	0.212767
JAG2	0.212734
BHLHE40	0.212721
H2AFJ	0.212653
C7orf73	0.212645
AKIRIN1	0.21264
GRHPR	0.212584
WDR77	0.212553
AP1B1	0.212552
PXN	0.212536
IRF2	0.212522
SRGAP2C	0.212521
GNS	0.212412
ATF3	0.212391
ABCA1	0.212386
COX8A	0.212378
ELK4	0.212309
SP3	0.212299
ATF7	0.212297
FAM101B	0.212261
GGPS1	0.212254
PDZD11	0.212238
SEC23A	0.212232
C14orf1	0.212227
DDIT4	0.212203
SMIM12	0.212103
GPX7	0.212097
RBM14	0.212079
ANGPT2	0.212019
NIPSNAP3A	0.212007
SLTM	0.211973
PIM1	0.21184
INTS6	0.211836
ZFR	0.211815
ACP1	0.211808
EAPP	0.211805
TMEM205	0.211761
COMT	0.211761
ATP5J2	0.211743
MPDZ	0.211731
DPH3	0.211725
SLC6A12	0.211685
COLGALT1	0.211684
FUNDC2	0.211643
RPL27	0.21164
CTTNBP2NL	0.211639
MAP2K1	0.211635
KIAA0141	0.211635
CHCHD5	0.211625
UBE2A	0.21162
PNKD	0.211609
ZBTB44	0.211599
CACUL1	0.211551
CHMP4A	0.211447
AP2B1	0.21141
AK1	0.211379
AIDA	0.211362
SLC50A1	0.211325
MRPL55	0.211274
RPS6KA3	0.211245
NRP1	0.211234
G3BP2	0.211232
ARRDC3	0.211219
HIF1A	0.211199
MYL9	0.211164
ACLY	0.21114
ACSL3	0.211138
MTDH	0.211116
RNF11	0.211051
SLC52A2	0.211037
LRP8	0.210923
CAPN2	0.210919
VAMP8	0.210899
HSD17B10	0.210889
CCNT1	0.210837
FDFT1	0.210823
GABPA	0.210781
CASP2	0.210721
CLK4	0.210681
STK4	0.210678
VPS35	0.210584
TRIM56	0.210582
HECTD1	0.210542
LYPLA2	0.210519
FAM208A	0.210467
TXLNA	0.210458
MAEA	0.210445
RBMS2	0.210431
SDHD	0.210429
TBPL1	0.210429
ARHGAP29	0.210397
PKIG	0.210382
TMED5	0.210357
GTF2I	0.210317
SCARB2	0.210288
CLIC2	0.210276
ABI2	0.210238
SLK	0.210198
ZHX1	0.210186
FBXW2	0.210117
FARSA	0.210112
NUCB2	0.210099
HIST1H4C	0.210073
IFI35	0.210021
LTA4H	0.210016
CDK2AP2	0.209999
NRP2	0.209965
NABP2	0.209931
PPIE	0.209911
SNHG5	0.209879
CCNYL1	0.209846
ARL16	0.209845
RAP1A	0.209832
TRIP6	0.209772
CELF1	0.209757
TDG	0.209755
IDH3B	0.209742
DCTD	0.209721
PIGC	0.20972
BRD3	0.20967
RLIM	0.20966
AGPAT1	0.209604
PIP4K2B	0.209576
PLTP	0.209559
GSK3A	0.209538
MAPK1	0.209474
PTPLAD1	0.209449
BUB3	0.209445
MAP3K11	0.2094
VPS11	0.209354
POR	0.209334
ARID1A	0.209321
NPEPPS	0.209308
POLR2E	0.209284
ZFP91	0.209283
CRY1	0.209226
IGFBP2	0.209221
CHCHD1	0.209208
CPSF1	0.209192
44082	0.209123
PIN4	0.209103
ETFB	0.209079
KPNA3	0.209052
PSMB8	0.209042
PTP4A1	0.209016
DPF2	0.209003
DUSP7	0.208995
IFT57	0.208994
NARS	0.208985
LMAN1	0.208972
PTRHD1	0.208959
DHX30	0.208954
PDCL	0.208924
SPTSSA	0.208821
ATP13A2	0.208811
MPRIP	0.208805
IPO5	0.208744
DUSP5	0.208716
RPL23P8-p1	0.208699
LINC00152	0.208694
TALDO1	0.208692
NDUFA5	0.208689
HIPK3	0.20867
ATF5	0.208664
SLC29A1	0.208646
RGL2	0.208635
DAG1	0.208633
UGP2	0.208624
STRA13	0.208607
MYH10	0.208565
AIP	0.208548
PRKAG1	0.208488
FKBP9P1	0.20847
RPS27L	0.208466
TP53INP2	0.208442
ATP5J2-PTCD1	0.20837
TXNIP	0.208344
KHSRP	0.208312
ZC3H7A	0.208295
PLLP	0.208242
BMS1	0.208224
CCDC59	0.208193
SEC22C	0.20814
DCHS1	0.208074
ATF2	0.20799
TMEM43	0.207968
ISG15	0.207952
FLJ37453	0.207899
TMEM18	0.207888
TCTN3	0.207878
FAM168B	0.207878
SLC9A1	0.207847
HADH	0.207845
LOC613037-p1	0.207802
LMCD1	0.207779
PPP2R2D	0.207761
MRPL19	0.207733
C8orf4	0.207693
RPL26L1	0.207689
MIR6723	0.207687
CLPP	0.207683
PDLIM2	0.20764
NCOA4	0.207604
CD9	0.207589
NAA30	0.207589
IRF2BPL	0.207587
C9orf78	0.207582
CHD4	0.207578
GUCY1A3	0.207544
STAT2	0.20752
TXNL1	0.207506
ETHE1	0.207504
UBE2W	0.207465
FAM204A	0.20745
PDCD6IP	0.207429
MRPL21	0.207386
CD99-loc1	0.207385
TWF2	0.20736
SPG7	0.207359
RPL6	0.207349
SARAF	0.207312
ATXN3	0.207287
AMOTL1	0.20728
TSR2	0.207239
BCR	0.207214
TIMM9	0.207141
PLEKHA3	0.20713
ARL4D	0.207093
SNCG	0.207052
CETN2	0.207043
NTAN1	0.207014
MAPK1IP1L	0.207001
UBL7	0.20693
TMEM248	0.206912
UBE2V2	0.206853
TIMM8B	0.206823
RPL22L1	0.206812
SLC5A3	0.206782
PHLDA1	0.206767
PIK3C2A	0.206762
PDHA1	0.206655
ADIPOR2	0.206642
TM2D2	0.206635
YIF1A	0.206622
RPS4Y1	0.206609
CIC	0.206607
NFYC	0.206599
DENR	0.206594
SPOP	0.206585
DHX9	0.206584
RAB2A	0.206564
SUMF2	0.206532
RPS15	0.206514
IKBIP	0.206505
KIN	0.20649
TOPORS	0.206488
PHF5A	0.206468
CENPC	0.206389
RASSF1	0.206372
KIAA2026	0.206369
COMMD1	0.206299
KIAA2013	0.206297
MZT2B	0.20628
SF3A3	0.20626
MOB1B	0.206245
TECPR1	0.206229
IFIT3	0.206108
AHNAK	0.206106
CHST2	0.206066
DDX1	0.205983
C10orf54	0.205977
MRPS7	0.205969
MTMR6	0.205954
PLEKHM2	0.205944
CRTAP	0.205921
CD83	0.20591
TTC5	0.205899
FAM126A	0.205862
CDC40	0.205856
TRIOBP	0.205838
TDRP	0.205825
DCTN5	0.205819
HHEX	0.205772
FAM84A	0.205766
PPP1R15B	0.205763
GPBP1	0.205735
CMTM3	0.205721
SOS1	0.205678
RAI14	0.20563
DLL1	0.205594
NFATC3	0.205594
KIF1C	0.205585
KCNJ2	0.20556
SIPA1	0.205543
MAVS	0.205539
ESYT1	0.205537
WRB	0.205528
NDRG2	0.205507
PAK2	0.205493
ZNF358	0.205443
MFHAS1	0.20543
HDAC1	0.205393
NRBP1	0.20539
UBA3	0.205379
EEF1G	0.205378
FGD6	0.205371
AAMP	0.205355
RPL9	0.205281
GINM1	0.205267
RRBP1	0.205248
GPBP1L1	0.205193
PSMG3	0.205168
RPS14P3-p1	0.205167
RPS27A	0.205128
PKN1	0.205121
CYB5B	0.205103
CDS2	0.205096
HSD17B4	0.205091
USP9X	0.205074
RPS19	0.205069
YIPF4	0.205041
PHLDB2	0.205033
JAM2	0.204993
FKBP10	0.204972
ICA1	0.204945
MAT2B	0.204939
MANSC1	0.204926
NUCKS1	0.204884
CTCF	0.204884
MEF2D	0.204861
FBXO18	0.20478
LGALS9	0.204778
NAA40	0.204745
FXR1	0.204741
CHORDC1	0.204725
NUMB	0.204655
DNAJC3	0.204643
SETD3	0.20463
TPD52L2	0.204622
MSRB3	0.204618
PLK3	0.204597
KIF9	0.204596
WDR61	0.204558
SDHC	0.204534
FAM46C	0.20453
YPEL2	0.204506
TMEM107	0.204487
PSMD12	0.204481
HMOX2	0.204449
DDX3Y	0.204355
GALT	0.204344
RALA	0.204341
SAMD1	0.204335
CDC42SE1	0.204284
CLSTN1	0.204213
LRRC8C	0.20419
LUC7L	0.204177
COX14	0.204173
THOC2	0.204168
SDHA	0.20416
JKAMP	0.204147
OPTN	0.204141
ZAK	0.20413
WDR82	0.204104
NTHL1	0.204077
C7orf55	0.204042
EPC1	0.204028
ZBTB38	0.204024
PPP1R11	0.204022
NPDC1	0.203998
EMC4	0.203996
TBC1D4	0.203981
AKAP13	0.203979
EIF2B2	0.203978
SNX5	0.203959
TMUB2	0.203949
AHSA2	0.203936
NFATC2IP	0.203922
UBP1	0.20392
FAM127B	0.203911
MRPL17	0.203897
LSM3	0.203893
TM2D1	0.203892
UTRN	0.203873
ADAM15	0.203873
NUP62	0.203858
TM2D3	0.203828
CCAR1	0.203788
NDUFS1	0.203788
SLC16A14	0.203732
EOGT	0.203723
RDX	0.203697
MIF	0.203686
ZNF24	0.203679
RIC8A	0.203612
CDC42EP1	0.203603
STX3	0.203582
WDR13	0.203576
CD248	0.203516
C14orf159	0.203462
PMVK	0.20343
UBE2I	0.20343
RNF187	0.203379
MAPK6	0.203352
TCEA1	0.20331
TMEM8A	0.203295
SEC61A1	0.203292
APP	0.203214
ULBP2	0.203214
ELP5	0.203175
ZNF544	0.203148
BAZ2A	0.203145
POP4	0.20314
VPS25	0.203115
STX10	0.203103
FAM129B	0.20307
BSDC1	0.203051
AMD1	0.203019
SUCLA2	0.203002
SMAD1	0.20288
COASY	0.202879
MRPS5	0.202877
EMD	0.202808
NPIPB5	0.202807
ZNF148	0.20279
LSG1	0.202778
COMMD7	0.202771
PABPN1	0.202745
PRKRIR	0.202724
GPN1	0.202705
FOXS1	0.202701
CUEDC2	0.202684
TWF1	0.202667
NAP1L4	0.202643
RPL19P12-p1	0.20262
LMF2	0.202611
KLHL36	0.202607
NAA50	0.202554
KIAA1191	0.202523
MLLT1	0.202494
CCDC12	0.202488
SMIM3	0.20247
KIAA1551	0.202449
CASP4	0.202443
M6PR	0.202423
RNF4	0.202397
ABCD4	0.202366
KCTD10	0.20234
TOB1	0.202311
AP3D1	0.202279
TAPBP	0.202271
CNRIP1	0.20224
ORAI2	0.202234
USP31	0.202226
TMEM33	0.202199
COPS3	0.202181
ODF2	0.202159
ITSN2	0.20214
RPS14	0.202139
RTN4	0.202107
RPL14	0.202083
ZNF106	0.202077
AC006129.2	0.202073
TRIM28	0.202025
NHP2	0.201987
SEMA4C	0.201895
SKA2	0.201876
SLC30A7	0.201847
UBE2H	0.201843
CD2AP	0.201831
FZD4	0.201825
AK2	0.201797
LTN1	0.201779
MED4	0.201744
REEP3	0.201727
PAQR8	0.201706
CHCHD7	0.201684
F11R	0.201681
CREG1	0.201639
UBE2D2	0.201633
SLC30A1	0.201604
ARAP3	0.2016
PGF	0.201587
TSNAX	0.201577
DCAKD	0.201459
DIMT1	0.201456
TRAPPC6B	0.201413
MCFD2	0.201386
PCDH18	0.201368
ATP1B3	0.20136
SAE1	0.201358
FLNB	0.20133
TMEM214	0.201304
GMPR2	0.201269
RPL34	0.201265
GSTO1	0.201264
DEGS1	0.201188
KIFAP3	0.201181
DDOST	0.201117
ACOT13	0.201113
NBR1	0.201106
ARF3	0.2011
FAM53C	0.201085
ACP2	0.201074
NDFIP1	0.20104
CNOT6L	0.201026
NME4	0.200948
ARL5B	0.200874
SMIM14	0.200873
PRRC2C	0.200787
SH3GL1	0.200779
PHYH	0.200773
SGCB	0.20076
TSSC4	0.200747
MRPS18A	0.200711
ABCC9	0.200645
PIM3	0.20064
ARRDC1	0.200636
BRD2-loc1	0.200621
MRPS33	0.200518
GPAA1	0.200518
PPP2R5C	0.200505
HM13	0.200467
PPA2	0.200458
NFU1	0.200454
CIR1	0.200428
RBM6	0.20041
ENSA	0.20041
CDV3	0.200391
GNA12	0.200374
SUPT16H	0.200356
EWSR1	0.200337
CTDSPL2	0.200279
DLD	0.200266
LCMT1	0.200252
G6PC3	0.200244
GRINA	0.200241
DUS1L	0.200236
FBXO21	0.200228
AHCY	0.200227
TMEM60	0.200217
KITLG	0.200179
OSTM1	0.200162
SEC22B	0.200139
TTN	0.200135
ARL5A	0.200098
PPIL1	0.200043
FH	0.200034
CPNE1	0.200024
RTCA	0.199973
IMMT	0.199966
GJC1	0.199938
KNOP1	0.199901
RRP1B	0.199841
KDM2A	0.199835
ATP6V1C1	0.199833
C7orf55-LUC7L2	0.199823
NDUFB10	0.199819
ALDH2	0.199809
SPTAN1	0.199799
TRIM44	0.199793
RNF114	0.199767
BAG3	0.199763
SENP7	0.199759
KARS	0.199742
ABCA9	0.199711
PLEC	0.199641
C18orf21	0.199616
RNF19A	0.199582
IK	0.19952
FBXO7	0.199481
RNF13	0.19948
CRYBG3	0.199454
CXXC5	0.199448
TEAD2	0.199444
SMG1P3	0.199443
TMEM115	0.199429
UBA1	0.199418
HILPDA	0.19941
SKIL	0.199384
TNPO2	0.199367
SDHB	0.199362
DHX15	0.199356
GNB2	0.199349
PEX13	0.199333
HSPA2	0.199326
VAMP2	0.199319
GSDMD	0.199262
KANK3	0.199245
DDAH2	0.199244
SNX2	0.199238
PARVB	0.199236
SLC35A1	0.199196
ALG13	0.19916
RGPD5-loc3	0.199158
RCAN1	0.199158
MDH2	0.199146
PIGT	0.199138
ETF1	0.199065
VPS26A	0.199048
NIPA2	0.199046
MEPCE	0.19899
ATP6V1H	0.198924
NUMA1	0.198919
GXYLT1	0.198908
WBSCR22	0.198894
DBNL	0.198873
ANKHD1	0.198846
RAF1	0.198833
MESDC1	0.198815
SETD7	0.1988
NEAT1	0.198665
ECHDC1	0.198618
ADAP2	0.198576
MT.TP	0.198535
HBP1	0.198464
COX5A	0.198431
TAOK2	0.198409
NDUFA7	0.1984
ZNF445	0.198382
MRPL2	0.198371
TAF1C	0.198366
NOLC1	0.198356
ASNA1	0.198337
TRIM37	0.198299
43896	0.198281
SNUPN	0.198265
WIPI2	0.198262
AP1G1	0.198252
TIMM10	0.198234
EMC7	0.198203
PSMD10	0.198168
NDUFAB1	0.198152
RPP14	0.198142
PDE7B	0.198135
GMEB1	0.198122
ATP5SL	0.198102
CRBN	0.198084
ABI1	0.198075
CDKN1B	0.198071
PRKX	0.198035
RBM7	0.198021
SLC39A9	0.198004
MTMR12	0.197988
C15orf57	0.197937
MIR4485	0.197922
LTV1	0.197902
PDAP1	0.19789
RBMS1	0.197887
CHST12	0.197859
ZNF22	0.197826
NOSTRIN	0.197812
SIRPA	0.197742
ELK3	0.197707
RAB6A	0.197701
TEK	0.197694
PRPF38B	0.197689
CBX3	0.197671
MYLIP	0.197655
PRKD2	0.197652
KLC1	0.197577
GMFB	0.197574
HDAC5	0.197574
GATAD2A	0.197496
YIPF6	0.197495
SCNM1	0.197469
CLEC14A	0.197407
SPRY4	0.197405
CYB5D2	0.19739
PATL1	0.197361
IDS	0.19735
RBBP4	0.197345
SRGAP2B	0.197334
PITPNB	0.197333
RAB2B	0.197321
IL3RA	0.197312
DRAP1	0.197305
DGKZ	0.197302
PPP1R18	0.197286
BMPR2	0.197273
APMAP	0.197202
OSBPL2	0.197196
AFAP1L1	0.19719
MAGT1	0.197159
EFR3B	0.197158
CYP20A1	0.197143
RBM10	0.197128
KIAA1033	0.19712
MLLT4	0.197108
RUNDC3B	0.197098
GSS	0.197093
MYO6	0.19709
TMEM11	0.197082
ETV3	0.19707
POGZ	0.197061
POLR2M	0.197034
HYPK	0.197027
HAUS1	0.197013
PPP2CA	0.196986
MEMO1	0.196971
CHST15	0.196967
CLTA	0.196949
OLA1	0.196923
PSMD3	0.196911
MYL6B	0.196903
TRIB1	0.196836
PCID2	0.196797
FZD6	0.196774
MRPL43	0.196746
ITGA5	0.196716
NDUFA10	0.19671
ZRANB2	0.196699
ARGLU1	0.196696
KDM5C	0.196684
SIN3A	0.196682
BRMS1	0.196669
TMEM167B	0.196629
STAG2	0.196629
DLC1	0.196589
NASP	0.196579
EPHA4	0.196555
HAX1	0.196546
ZNF664	0.196532
GLYR1	0.196521
OTUD5	0.196487
PROS1	0.196407
TWSG1	0.196393
CSNK1D	0.196387
SMG1P1-p1	0.196335
NR2F6	0.196303
TRAPPC1	0.196281
NOP58	0.19627
MAPK3	0.196268
HGSNAT	0.196261
CAMK2N1	0.196257
CCT5	0.196246
VCL	0.196223
WTIP	0.196193
OCLN	0.19617
AP3M2	0.196159
POLDIP3	0.196118
BBX	0.196114
RDH13	0.196049
PSMB10	0.196046
FKBP1A-SDCBP2	0.196041
YARS	0.196038
RECQL	0.196006
ATG13	0.195969
SMAD2	0.195897
NUDCD1	0.195887
ADSL	0.19586
MX1	0.195856
CDK2	0.195852
EIF2A	0.195848
EMP1	0.195835
POLR2J	0.195834
GLO1	0.195823
SMIM4	0.195813
RSF1	0.195768
CNPY2	0.19572
RPF1	0.1956
ZBTB4	0.195591
TRIM13	0.195515
SLC7A11	0.195497
SEC31A	0.195488
IDH3G	0.195471
SEMA6A	0.195455
NDUFC2	0.19541
SLC20A2	0.195367
MED12	0.195351
COMMD9	0.195345
CLN8	0.195342
SUN2	0.195342
ALG5	0.195325
ANO6	0.195312
SSNA1	0.195269
ACAT1	0.195258
RPP30	0.195258
DIP2A	0.195236
LRPAP1	0.195208
STXBP3	0.195177
TMEM87A	0.195155
CIRH1A	0.195121
RBM25	0.195075
MAGED1	0.195071
EDEM3	0.195023
CCT3	0.195019
PLP2	0.194973
NSA2	0.194965
SRGAP2	0.194958
LGALS8	0.194892
NCOA7	0.19488
H2AFV	0.194865
KLHDC3	0.194863
GPR107	0.194851
ARL2	0.19482
MRPL45	0.194786
UBL3	0.194759
GGA1	0.194758
NDUFAF4	0.194734
MAP4	0.194727
ANXA6	0.194697
TMEM101	0.194686
MIR4435.1HG	0.19467
MLLT11	0.194652
NUB1	0.194638
GOLGA2	0.19463
GTF2F2	0.194616
RBM27	0.19461
HIP1R	0.194597
TMED7	0.194592
NISCH	0.194557
STT3A	0.194547
SNN	0.194543
CREBRF	0.194509
DNAJC18	0.194499
ZDHHC9	0.194465
LSM6	0.194431
DNAL1	0.194421
ADH5	0.194418
UBAC2	0.194409
BLOC1S2	0.194369
INSR	0.194344
CIZ1	0.194303
UPF3A	0.194299
C5orf45	0.194274
MCMBP	0.19427
GLCE	0.19427
LIMK2	0.194258
EPHB4	0.194225
PAM	0.194217
STARD7	0.194204
HN1	0.194198
PER1	0.194185
PCGF3	0.194182
WDFY1	0.194165
NEDD8	0.194147
ZNF518A	0.194146
RPL23A	0.194014
SUCLG1	0.19398
SLAIN2	0.193922
NODAL	0.193864
EIF2B5	0.193816
DESI1	0.193786
NAPG	0.193765
RNF213	0.193746
DIDO1	0.193733
MFN2	0.193729
NUDCD3	0.193728
RAB34	0.193715
RHOT2	0.193702
PFDN2	0.193699
KDSR	0.193674
LRRC75A.AS1	0.193662
IPO7	0.193643
CLPTM1	0.193638
LRRC41	0.193616
ALPK3	0.19361
CDK12	0.193555
LYPLA1	0.193521
HDDC3	0.193507
FOXQ1	0.1935
ADNP	0.193494
PLAUR	0.193487
SYDE1	0.193479
DPEP1	0.193446
EXOSC9	0.193408
SMAD5	0.193406
COPB2	0.193374
SWI5	0.193362
LYRM2	0.19336
ATP1A2	0.193359
SFT2D1	0.193357
PIGS	0.193306
MPC1	0.193298
GON4L	0.193236
LMBRD1	0.193203
CD300A	0.193193
CFDP1	0.193152
MPLKIP	0.193139
NKIRAS2	0.193076
ZCCHC6	0.193065
LSM10	0.193057
MRPL27	0.19305
LMBR1	0.193043
GOLGB1	0.19304
ARIH2	0.193039
PHF8	0.193039
CCZ1	0.193035
SLC25A6-loc1	0.192994
PDPR	0.192987
PRPF39	0.192963
COQ4	0.192963
COG4	0.192926
LHFP	0.192924
NFATC4	0.19292
MGAT4A	0.192919
TMEM204	0.192899
TPM2	0.192899
CDYL	0.192882
GPI	0.19285
EIF2B4	0.19281
EGLN1	0.192805
RCBTB2	0.192795
YME1L1	0.192789
PCYOX1	0.192781
CUL4A	0.19275
ITPRIPL2	0.19275
DNAJB14	0.192716
ING1	0.192708
NUS1	0.192706
MRPL37	0.192693
EXOC7	0.192687
LDLRAP1	0.192667
RAB5B	0.192652
CCND1	0.192648
FAF2	0.192624
PICALM	0.192622
HSPG2	0.192609
KPNA4	0.192559
SELM	0.192537
BET1	0.19252
UHRF2	0.192518
BEX4	0.192512
CLOCK	0.192493
SARNP	0.192475
44085	0.19247
RPS6KA2	0.192464
KLHL9	0.192456
ACAA2	0.192406
SMU1	0.192326
DDX6	0.192325
SPRTN	0.192283
RRP15	0.192273
RP11.20O24.4	0.192252
CHKA	0.192249
MEGF8	0.192155
AP1S2	0.192122
KRIT1	0.192104
TNFRSF1B	0.192103
MRPL40	0.192075
ATRX	0.192063
SBNO1	0.191999
SAMD9L	0.191978
C17orf62	0.191974
MNAT1	0.191938
SRRT	0.191935
PSMC4	0.191905
RUSC1	0.191893
CBL	0.19188
TFAM	0.191873
MTRF1L	0.191843
ACIN1	0.191818
HSD17B11	0.191809
TRAPPC2P1	0.191786
DENND4C	0.19178
KLF9	0.191762
COMMD5	0.19175
KIF13B	0.191741
RP5.1085F17.3	0.191736
44083	0.19169
ANKRD12	0.191674
PSMC1	0.19166
RP11.488L18.10	0.191643
RIMKLB	0.191639
CNOT8	0.191596
SLU7	0.191586
CPNE2	0.19155
NUP98	0.191541
VOPP1	0.191528
MPRIP.AS1	0.191486
EIF4A3	0.19148
BBIP1	0.191377
FAM115A	0.191376
CFAP20	0.191364
PDCD10	0.191335
WASL	0.191325
MAP3K3	0.191307
STAM	0.191285
SNRPN	0.191242
N4BP2L2	0.191204
ATG12	0.191201
NDUFV1	0.191177
TOMM6	0.191176
Y-RNA	0.191173
TOP2B	0.191149
LAP3	0.191133
RP11.1033A18.1	0.191128
DCAF8	0.191126
MRPL1	0.191108
SYT11	0.191078
U2SURP	0.191072
RPS6KB1	0.191042
TBCB	0.190994
TIMMDC1	0.190991
CNPPD1	0.190979
USP16	0.190934
AP2A2	0.190907
TMEM184B	0.190901
PKNOX1	0.190896
B4GALT1	0.190849
SLC35A4	0.190845
SCAF4	0.190831
ATF6	0.190813
SLC17A5	0.19081
FGFR1	0.190788
AKAP8	0.19078
NOTCH4-loc5	0.190778
CBY1	0.190772
NEK3	0.19077
CCDC25	0.190736
SPOPL	0.190726
COPS4	0.190708
ABCE1	0.190677
DUSP3	0.190675
SNRNP200	0.19067
TMEM41A	0.190657
WDR33	0.190615
GORASP2	0.190613
LYRM4	0.19059
CCDC85B	0.190582
C8orf33	0.190578
PFKFB3	0.190569
KMT2D	0.190568
RER1	0.190554
CERS5	0.190553
DAP	0.190548
CDK9	0.190541
LUZP6	0.190536
C10orf10	0.190536
CD200	0.190533
PDCD4	0.190507
COMMD4	0.190495
PEPD	0.190472
43897	0.190469
SLC43A3	0.190468
SNHG12	0.190456
VPS51	0.190445
PTEN	0.190423
MAPKAPK2	0.190419
VPS26B	0.190396
AFAP1L2	0.190351
PTPN1	0.190343
ANP32A	0.190273
DNAJA4	0.190257
TRAPPC4	0.190255
ANKRD13A	0.190254
CREBL2	0.190253
LINC00926	0.190201
HRSP12	0.190126
UBE2G1	0.190123
FGFR1OP2	0.190104
NYNRIN	0.190075
RBM5	0.190067
CCDC85C	0.190044
SCOC	0.190035
NDUFB7	0.189987
VPS72	0.189909
PURA	0.189909
DHRS3	0.189887
TANK	0.189821
ZNF12	0.18979
ASF1A	0.189774
MAP3K1	0.189752
GPATCH2L	0.18974
RPS8	0.189734
TBRG1	0.189713
CUL3	0.189713
KRT18	0.1897
PSMD14	0.189692
RAD23B	0.18968
UBE4A	0.189675
HLA-C	0.189672
KLHL28	0.189662
DYNC1H1	0.189661
PPP1R10	0.189602
TCEAL4	0.189593
MLX	0.189547
U2AF2	0.189509
CTSH	0.189491
TRIP12	0.189449
B3GNT2	0.189424
ZCCHC3	0.189412
SH3BP4	0.189383
TNFRSF21	0.189371
WNK1	0.189354
MRPS36	0.18935
ENOPH1	0.189348
EXTL2	0.189347
C21orf59	0.189333
SUN1	0.189312
QRICH1	0.189284
C2CD4B	0.189274
TNFRSF14	0.189245
PEBP1	0.189227
PPM1K	0.189138
RSPRY1	0.189126
GLS	0.189125
GLG1	0.189105
DCUN1D1	0.189093
IREB2	0.189087
XIAP	0.189086
DBN1	0.189086
CCDC107	0.189077
CHST1	0.189068
METTL2A	0.189042
NFKB1	0.189001
MRPL22	0.188996
PHF20	0.188991
UBQLN1	0.188956
DDX56	0.188928
PNPLA6	0.188921
IMPDH2	0.188913
GOLGA4	0.188898
SEC24C	0.188895
SLC12A6	0.18889
TAF1	0.188885
C6orf1	0.188883
RNA5-8S5-loc1	0.188856
TGFB1I1	0.188856
ACAT2	0.188806
GGCX	0.188794
ZNF677	0.188765
TMEM30A	0.188736
KRBOX4	0.188696
TPP1	0.188687
NR2F1	0.188679
DDX19A	0.188658
RMND5A	0.188648
CSNK2B	0.188639
CASP7	0.188635
RP11.676M6.1	0.188601
TMEM256	0.188599
NUP50	0.188596
STAT1	0.188561
AAK1	0.188545
RPA2	0.188537
NUDT14	0.188526
MEA1	0.188524
HSPA14	0.188524
HAUS6	0.188516
IRAK4	0.188497
USP47	0.188471
AURKAIP1	0.18845
MED28	0.188411
APOOL	0.188391
NDUFV3	0.18838
TMEM189	0.188359
VEZT	0.188357
RCSD1	0.188354
TMPO	0.188352
PHACTR4	0.188346
TRIM33	0.188322
NEDD8-MDP1	0.18831
CDC26	0.188297
CDKN2AIP	0.18829
TSHZ1	0.188287
ZCRB1	0.188283
RNF146	0.18826
DERA	0.188242
VASP	0.188239
EMC1	0.188224
ZNF316	0.188187
TNPO1	0.188186
CSNK1G1	0.188174
SNAP47	0.188163
CDH11	0.18815
RBL2	0.188139
44084	0.188132
CAMLG	0.188101
TMEM218	0.188092
KLHL5	0.188092
MRPL13	0.188084
CLEC2B	0.188081
ANKRD39	0.188077
SCAP	0.188073
KIAA1429	0.188051
NUP85	0.188037
MTR	0.18802
MAP2K3	0.188013
RAB29	0.187984
RABGGTB	0.18796
METTL12	0.187926
PPARGC1B	0.187919
RAE1	0.18789
SRPRB	0.187836
ELAVL1	0.187832
LGALS3BP	0.187818
VEZF1	0.187773
SYF2	0.187767
SUPT4H1	0.187741
RALGDS	0.18774
TMEM9B	0.187723
MRPS25	0.187718
CEBPZ	0.187693
TNS3	0.187688
GBAS	0.187683
AKT1	0.187682
RAPGEF5	0.187677
MORC3	0.187663
ITPA	0.18765
USP54	0.187648
FAM210A	0.187619
MRPL54	0.187609
HMCES	0.1876
PPIL4	0.187592
ZNF451	0.187522
CCDC141	0.187519
GDPD5	0.187517
ZBTB21	0.187488
LSM14A	0.187481
MBD4	0.187418
RPL36A-HNRNPH2	0.187406
TCF3	0.187397
CNOT4	0.187393
GTF2H2	0.187385
OGT	0.18736
NPRL2	0.187317
NRBF2	0.187316
HNRNPA0	0.187285
UCKL1	0.187245
ZMYND11	0.187238
CARKD	0.187213
SLC41A1	0.187199
DNM1L	0.187166
CPSF3L	0.187165
DDX23	0.187146
FEM1B	0.187106
B4GALT5	0.187036
RPS2	0.187033
ASNSD1	0.186979
TOMM70A	0.186952
AZI2	0.186952
CSNK2A2	0.186944
PTAR1	0.186914
SRP54	0.186913
ARL4A	0.186881
GLB1	0.186828
GNG10	0.186825
PPP2R5A	0.186819
DHX33	0.186819
RAB3D	0.186818
GPR116	0.186798
DEAF1	0.186795
NMD3	0.186736
DCTPP1	0.18669
SLC39A13	0.186672
NRARP	0.186658
SDHAF2	0.186593
MYO10	0.186551
BAD	0.186536
DNMT3A	0.186532
TOM1	0.186471
SLC43A2	0.186447
NIP7	0.186441
AAGAB	0.186428
CIAPIN1	0.186384
KCTD15	0.186378
CWF19L2	0.18637
PAPSS2	0.186348
MATN2	0.186345
ARHGAP17	0.186327
POM121C	0.186324
GOT1	0.186319
ZC3H13	0.186315
NUDT9	0.186314
SDR39U1	0.186311
HS6ST1	0.186308
URM1	0.186307
TBC1D23	0.186287
UFSP2	0.186283
CUTA	0.18628
SDE2	0.186278
PRNP	0.186265
MCRS1	0.186263
ZNF195	0.186259
PDZD8	0.186257
BAZ1A	0.186237
NFE2L1	0.186225
KPNA1	0.186216
NKTR	0.186186
TLE3	0.186185
PTPN12	0.186177
POLDIP2	0.186172
LYSMD3	0.186168
PDE8B	0.186147
PPP4R2	0.186143
KIAA1522	0.186141
PMF1	0.186108
HMGXB4	0.1861
FAM73A	0.186092
PDCL3	0.186063
STARD9	0.186029
GOLGA3	0.186024
ZNF250	0.185996
FXYD6	0.185966
SRF	0.185955
MAGOHB	0.185937
GADD45GIP1	0.185918
PEX2	0.185916
SERINC5	0.185868
RP11.51O6.1	0.185857
HLA.E	0.185804
AP3M1	0.185796
CLUAP1	0.185773
CDH2	0.185765
TRAF3IP2	0.185758
STX16	0.18574
STX8	0.185705
FGD5	0.185667
WIPF2	0.185656
MAX	0.185654
MT.ND1	0.185641
MT.ATP8	0.185633
ANAPC13	0.185622
TMEM128	0.185593
PHF6	0.185585
MT.CYB	0.185581
MT.RNR2	0.18558
RP11.572P18.1	0.185574
RCC2	0.185564
PHIP	0.185559
GNPTAB	0.185558
SIPA1L2	0.185551
HIST1H2BK	0.185499
RASIP1	0.185482
RNF219	0.185479
TNRC6C	0.18547
MT.ND5	0.185446
TMED1	0.185442
DENND5A	0.185426
RP11.3P17.3	0.185423
ZNF286B	0.185412
MT.RNR1	0.185396
RP11.742N3.1	0.185368
RP11.632C17--A.1	0.185362
RPAIN	0.185342
ABLIM3	0.185328
MT.CO3	0.185309
UBR4	0.185306
HLA-E	0.185305
MT.ATP6	0.185293
RAB11FIP5	0.185288
HIST1H1C	0.185284
MT.CO2	0.185264
MYLK2	0.185264
MT.CO1	0.185237
CDC42BPB	0.185231
SEC23IP	0.185209
PSEN1	0.185201
EMC2	0.185198
CTB.63M22.1	0.185113
CDK5RAP3	0.185109
TSPAN9	0.185103
NADSYN1	0.185101
MT.ND4	0.185098
APEX1	0.185084
AP1M1	0.185072
TPP2	0.185031
CTC.444N24.11	0.185028
CHD2	0.185017
RP11.592N21.1	0.185013
PAQR6	0.18501
EXOSC6	0.185007
P4HA1	0.184998
CTC.575D19.1	0.18495
SMG1P2-p2	0.18494
LIMD2	0.184912
TMBIM1	0.18491
ANKRD37	0.184898
SMURF2	0.184892
RPS17-loc1	0.184873
USP33	0.184859
ATG16L1	0.184817
POLG	0.184813
KIAA0907	0.184807
ERGIC2	0.184798
CRIPT	0.184769
TKT	0.184756
ZNF703	0.184704
CCDC82	0.184656
LYRM5	0.184623
GOLPH3L	0.184601
RP11.69L16.5	0.184596
KCMF1	0.184593
HN1L	0.184568
TRIP4	0.184566
RILPL2	0.184559
LRRFIP1	0.184555
DRG2	0.184535
COIL	0.184511
ISY1	0.184501
HNRNPU	0.184486
NCLN	0.18448
43899	0.184446
STT3B	0.184425
HARS2	0.184406
SLC37A3	0.1844
CYB5R1	0.184376
SNHG9	0.184376
PARP9	0.18436
LSM1	0.184349
TGIF1	0.184331
C1orf27	0.184299
ELMSAN1	0.184262
MRPL9	0.184257
PTDSS1	0.184224
HLA.A	0.184219
MADD	0.184169
FRYL	0.184165
ZFYVE16	0.18415
MKNK2	0.184105
VSIG10	0.184077
COQ7	0.184031
SSH1	0.184006
SMAD7	0.183953
RNF145	0.183932
STK24	0.183923
AP2A1	0.183874
YIPF1	0.18387
GUCY1A2	0.18383
CSE1L	0.183824
MTPAP	0.18382
DGKE	0.183795
HMGB2	0.18378
PLOD3	0.18378
ATP1B2	0.183778
CEBPD	0.183753
RASGRP2	0.183742
ATG5	0.183731
TTI2	0.183711
STK10	0.183705
LINC00116	0.183681
ESRRA	0.183673
C9orf142	0.183641
COA4	0.183614
MRPL44	0.183597
PROM1	0.183587
PUM1	0.183581
ROCK1	0.183581
TMX2-CTNND1	0.183548
RPS6KA4	0.183519
IARS	0.183507
DTX3L	0.183489
CLIP3	0.183484
PIK3IP1	0.183453
LARS	0.183452
MTRNR2L10	0.183417
GOLPH3	0.183414
BICD2	0.183406
C2orf68	0.183343
ZNF496	0.183322
FLI1	0.183306
HPS5	0.183292
UGCG	0.183281
SOCS4	0.183235
MRPS14	0.183154
UNC50	0.183129
MSL1	0.183128
RAB8A	0.183126
OTUD4	0.183118
WDR45B	0.183107
FBXW5	0.183105
PPM1A	0.183094
DNAJC5	0.183089
RAPGEF4	0.183083
PPP4R1	0.183061
HLA-DRB1	0.183058
MAZ	0.183043
PPID	0.183041
NUDT19	0.183021
SPRY1	0.182983
OAT	0.182971
UBE2K	0.182958
WDR6	0.182913
TULP2	0.182904
STARD13	0.182899
MRPL39	0.18288
PRPSAP2	0.182878
IGF2R	0.182814
ISOC2	0.182786
TAF3	0.182757
CLCN3	0.182755
PPP3CA	0.182717
SH3BP5	0.182694
NCOR1	0.182663
SUPT5H	0.182618
TINF2	0.182617
ZNF800	0.182612
FAM126B	0.182612
ENDOD1	0.182554
ACYP2	0.182538
EIF3CL-loc1	0.182526
CDK17	0.182525
PKP4	0.182513
WWP1	0.18246
KLHDC10	0.182443
ZNF527	0.182442
PRKCDBP	0.182409
ZSWIM8	0.182407
SH3BGRL2	0.182395
POLR1C	0.18237
GABPB1.AS1	0.182321
MRPL28	0.182245
COA6	0.182222
NSL1	0.182194
PAPSS1	0.182189
SORT1	0.182179
ERBB2IP	0.182141
EMC8	0.182135
KLHL18	0.182126
TRIP11	0.18211
RNF216	0.182104
PPM1G	0.182086
HMGCR	0.182077
CCNC	0.182076
IGF2	0.182055
ZMYM2	0.182038
MBD1	0.182037
PPFIBP1	0.182036
MEX3C	0.182026
IL17RD	0.182019
FAM111A	0.181992
SNF8	0.181976
TLK2	0.181973
TMEM41B	0.181972
ZBED5	0.181961
CHMP2B	0.181928
UBXN7	0.181924
NSMCE1	0.181918
NDE1	0.181905
PRPSAP1	0.181889
ATP6V1B2	0.181881
ZNF143	0.181871
CHURC1-FNTB	0.181865
JMJD1C	0.18184
MED8	0.181824
AC090498.1	0.181811
AASDHPPT	0.18178
MED15	0.181739
USP7	0.181727
MTRNR2L12	0.181706
CBX5	0.181696
TSFM	0.181693
CREB3L2	0.18169
ABCG1	0.181688
EAF1	0.181683
NDUFS3	0.181656
ACTR1B	0.18164
INO80C	0.181626
MTX2	0.181626
NRDE2	0.181607
DAAM2	0.181584
SPP1	0.181554
HMG20A	0.181552
TNRC6B	0.181532
TIMM17B	0.181489
ZNF549	0.18138
SNX27	0.181356
NDEL1	0.18133
LRP5	0.181329
LATS2	0.181283
SELE	0.181281
FAM118B	0.181277
GATAD2B	0.181263
CIB1	0.181208
PSMD1	0.181207
SCARB1	0.181194
GFPT1	0.181185
KIAA0247	0.181175
C1orf174	0.181159
ERG	0.181141
TAOK1	0.181124
LINC00324	0.181116
GART	0.181112
CUL4B	0.181072
NNAT	0.181063
UQCC3	0.181025
SNX4	0.181008
THOC6	0.180975
CSNK2B-loc5	0.18097
USP3	0.180959
CHID1	0.180914
WDFY2	0.180832
LOC100288778-p1	0.180811
CTSS	0.180795
TXNRD1	0.180791
PAIP1	0.18079
FAM162A	0.18073
C11orf98	0.180694
SLC2A14	0.180688
FAM89A	0.180688
GUSB	0.180666
KDM6B	0.18064
RHEB	0.180628
HEXA	0.180621
BCAT1	0.180593
RAB30	0.180589
HMGXB3	0.180578
PGM2L1	0.180577
C9orf72	0.180564
PJA2	0.180546
MAP1B	0.180539
MT.TN	0.180525
STAU2	0.180503
MT.ND2	0.180488
MT.ND4L	0.180466
PCBP1.AS1	0.180464
HOOK3	0.180386
TAF13	0.180378
SERTAD2	0.180373
HP1BP3	0.180347
NFE2L2	0.180305
COL3A1	0.180291
AC116366.6	0.180268
METTL5	0.180262
RNU6.118P	0.180209
DIS3	0.1802
H1F0	0.180168
PPP4C	0.180167
ATG3	0.180163
ORMDL1	0.180154
MITD1	0.180134
MAPKAPK5.AS1	0.180098
PBRM1	0.180085
ELF1	0.180081
LAS1L	0.180074
FUBP1	0.180074
MIB1	0.180063
WDR54	0.180056
DHRS7	0.180045
FCHO2	0.180042
RGS2	0.180029
SLC25A24	0.180014
EPSTI1	0.180008
ARSB	0.180001
TNKS2	0.179965
LRRFIP2	0.17996
DHX40	0.17995
MTMR9	0.179913
EPRS	0.179874
ENTPD4	0.179868
ARHGEF7	0.17986
H6PD	0.179859
ERLEC1	0.179855
TMEM170A	0.179842
EID1	0.17984
PQLC1	0.179836
STAB1	0.179824
ING4	0.179816
COLEC12	0.179811
FRY	0.179806
ZDHHC5	0.179799
C1orf198	0.179782
PTOV1	0.179769
TYW5	0.179764
MEN1	0.179763
BPHL	0.17976
NOTCH4	0.179751
TNFAIP2	0.179722
PCDH1	0.17972
TRIB2	0.179709
CCNB1IP1	0.179699
ODF2L	0.179685
CEBPG	0.179673
EEA1	0.179663
USP34	0.179636
PTP4A3	0.179632
NGRN	0.179601
KATNBL1	0.179585
SRSF4	0.179577
C17orf85	0.179561
CFH	0.17956
TMEM199	0.179554
UBAP2	0.179536
FMNL3	0.179525
IFT27	0.179522
ALDH7A1	0.179512
MBTPS1	0.179499
RIF1	0.179494
TXNDC15	0.17949
DMWD	0.179488
GGT5	0.179448
ATP6AP1	0.179416
ITGA10	0.179403
SCFD1	0.179396
SNX14	0.179389
TAGLN	0.179358
MYD88	0.179355
RNA5-8S5-loc2	0.179346
GBA2	0.179332
HNRNPUL2	0.179331
ATXN7L3B	0.179312
ADNP2	0.179307
MED29	0.179301
BCL2L2	0.179296
SRC	0.179293
CRLS1	0.179287
SMG1P2	0.17928
SRCAP	0.179275
SMIM10	0.179247
MDH1	0.17924
MALSU1	0.179218
PTPN14	0.179213
BCL2L12	0.179198
DCTN6	0.179189
OSBP	0.17918
MRPS10	0.179177
CSTF1	0.179176
NSMF	0.179165
MARCKSL1	0.179132
PPP2R3C	0.179132
TRAM2	0.179127
CDKN2AIPNL	0.179102
SNORD50A	0.179094
FAM210B	0.179088
CHURC1	0.179073
DHX8	0.179069
UBE2E3	0.17906
IRF7	0.179057
N4BP1	0.179007
RP11.234A1.1	0.178977
KDM1A	0.178965
CX3CL1	0.178964
RAD51C	0.178962
HS2ST1	0.178952
TMF1	0.178938
HSDL1	0.178914
ARID4A	0.1789
CTD.2192J16.15	0.178863
PTRH2	0.17886
BLOC1S6	0.178858
NBEAL1	0.178836
MAP4K4	0.178832
GANC	0.178808
PPM1B	0.178808
SDAD1	0.178803
SLC25A26	0.178795
BMF	0.178777
EXOC5	0.178773
ZNF720	0.17876
C8orf58	0.178751
CREB3	0.178744
STRN3	0.178735
ABCF3	0.178725
CALCOCO1	0.17872
ZDHHC20	0.178713
ICA1L	0.178701
NPHP3	0.178693
MGA	0.178693
TBCD	0.178692
ZMPSTE24	0.178692
TBL1XR1	0.17869
ZNF335	0.178689
HAPLN3	0.178663
KIDINS220	0.178662
NUDCD2	0.178662
SOGA1	0.178621
KIAA1671	0.178605
DOCK6	0.178604
NAV1	0.178595
TERF1	0.178583
GNL2	0.178561
MRPS16	0.178558
RPS17L	0.178532
VHL	0.178513
FAM200B	0.178479
STK38	0.17846
MOB3A	0.178457
GDI1	0.178442
NR1D2	0.178418
STX5	0.178414
LMO4	0.1784
INTS3	0.178387
CTD.2287O16.1	0.178382
KAT7	0.178363
SHMT2	0.178359
KDM2B	0.178307
NF2	0.178287
PNISR	0.178271
USP11	0.178249
CRCP	0.178248
DTX4	0.178235
CGGBP1	0.178231
IPO9	0.178203
GTF3C2	0.178197
NR2C1	0.178185
PDIA4	0.178177
MT.ND3	0.178157
CKAP5	0.178152
PCYT1A	0.178135
AC013461.1	0.178109
AEBP2	0.178104
PAK4	0.178087
ST3GAL2	0.178077
MXD1	0.178026
GALNT1	0.178007
BRWD1	0.178004
GSTM3	0.178002
TMC6	0.177995
MIR2110	0.177975
UBN1	0.177956
PPIAP29	0.177939
RNF2	0.177917
POLK	0.177878
FOXP1	0.177853
CLN3	0.177846
CWC25	0.17784
RP11.673C5.1	0.177827
GTF2A1	0.177823
PLIN3	0.177767
SIAH1	0.177747
UHRF1BP1	0.177725
ZNF277	0.177716
CREBZF	0.177693
IARS2	0.177675
MBNL1	0.177634
ATR	0.177627
XXbac-BPG252P9.9	0.177621
FRG1B	0.1776
PDK2	0.177595
HLA.C	0.17759
HUS1	0.177554
KCNC4	0.177553
KDM7A	0.177552
CHMP7	0.177543
TIMM10B	0.177528
FAR1	0.177522
MGMT	0.177514
CTBP2	0.177481
PFKM	0.177452
ZFX	0.177428
CSNK2A1	0.177388
RTF1	0.177382
AHR	0.177369
AAAS	0.17736
TMEM9	0.177335
ARHGEF1	0.177322
ARSD	0.177313
CXorf40B	0.17731
MAP3K13-loc2	0.177281
PCNXL4	0.177274
ZNF562	0.177267
TMEM223	0.177267
RNASEH2C	0.17723
TP53	0.177204
KLF11	0.177193
ZNF426	0.177191
FLCN	0.177171
HAT1	0.177138
TRAK2	0.177137
CLINT1	0.177133
PEX19	0.177126
ARHGEF10	0.177113
C17orf75	0.177105
FAM20A	0.177101
IL11RA	0.177096
BRIX1	0.177086
RNASET2	0.177076
MSL3	0.177035
FOXK2	0.177024
AC007246.3	0.177014
ZNHIT3	0.177005
SPPL2B	0.176994
MAMLD1	0.176982
PIGK	0.176978
DAGLB	0.176965
ALDH16A1	0.176909
EDNRA	0.176908
SPTLC1	0.176839
KIAA1715	0.176838
DRG1	0.176818
SLC25A36	0.176812
SEMA5A	0.176812
PRELP	0.176784
ATG9A	0.176735
RHOQ	0.176723
DENND2C	0.176703
TFDP1	0.176674
NGDN	0.17667
CCDC97	0.176645
TARS	0.176632
PPWD1	0.176625
MED1	0.176624
SLC39A6	0.176612
TIMM23	0.176578
HIC2	0.176578
UQCRFS1	0.176577
DAZAP1	0.176537
ZSCAN16-AS1	0.176518
RCL1	0.176514
LMO7	0.176499
RASSF2	0.176491
HPCAL1	0.176466
ZNF121	0.176438
NTMT1	0.176436
STAM2	0.176434
HIST2H2BE	0.17641
PRRG3	0.176406
SAR1B	0.176405
TOPORS-AS1	0.176385
HCFC1R1	0.176374
IRGQ	0.17634
VAPB	0.176336
BST2	0.176317
CUTA-loc1	0.176301
BPTF	0.176293
ADA	0.176289
RCN2	0.176267
HEXB	0.176246
CNOT6	0.176242
DR1	0.176236
MED17	0.176223
BROX	0.17621
NFRKB	0.176199
MORN2	0.176181
C20orf196	0.176177
PRKCB	0.176135
USE1	0.176111
CGNL1	0.176093
APPL1	0.176078
ANP32E	0.176051
ZNF384	0.176047
RBFA	0.176047
TMEM222	0.176035
ING3	0.176021
PTPN11	0.175995
COQ9	0.175988
COPS2	0.175973
ZNF205	0.175956
ARL1	0.175949
GTF3C1	0.175933
CPEB2	0.175932
MAPK14	0.175892
KDM5B	0.175883
TMEM14A	0.175818
CALM3	0.175804
MYCBP	0.175799
PANK2	0.175789
CEP290	0.175789
KIAA1147	0.175704
METTL4	0.175703
GOT2	0.175701
ETV6	0.175695
SPPL3	0.175689
TTC37	0.175682
MRPS18C	0.175682
CCNK	0.175649
DDI2	0.175629
CD24	0.175626
PRKRA	0.175624
MED13	0.175623
POLR2H	0.175621
NACC1	0.175607
DOCK1	0.175607
LETM1	0.175591
DKC1	0.175572
KIAA1161	0.175568
C12orf65	0.175564
BCL2L1	0.17555
RBM15B	0.175541
STK3	0.175506
IGSF8	0.175492
ATN1	0.17549
MYC	0.175485
DSP	0.175438
EBP	0.175431
TRNAU1AP	0.175383
TM9SF4	0.175335
IP6K2	0.175327
SERAC1	0.175326
PREPL	0.175318
ANKLE2	0.17529
CNOT1	0.175285
GOLIM4	0.175274
MIR4435-2HG	0.175256
SF3A1	0.175236
LMBR1L	0.17515
CDC42EP2	0.17514
DDX42	0.175138
ZNF532	0.175121
ERAL1	0.175105
PEX11B	0.175072
FOXO3	0.175071
PGPEP1	0.175069
ABCB4	0.175059
FLOT2	0.175046
PIAS2	0.175043
KMT2B	0.175043
SDF2	0.175042
VPS37A	0.175007
TSPAN4	0.174938
IWS1	0.174927
SOCS2	0.17487
COMMD10	0.174857
FPGS	0.174853
VPS13A	0.174828
GNAI1	0.174826
TMEM243	0.174818
COBLL1	0.174779
STRA6	0.17476
PRKACB	0.174739
DCAF5	0.174721
FAM114A1	0.174715
ZFAND1	0.174714
SERPINB1	0.174708
RPA3	0.174691
CEBPB	0.174655
PPHLN1	0.174649
TMEM165	0.174591
ARFRP1	0.174591
NCKAP5L	0.174581
DUSP11	0.174559
MFN1	0.174546
HERPUD2	0.174538
POLR2C	0.174521
ZBTB8A	0.174509
TTC23	0.174489
STRN4	0.174486
PPM1H	0.174403
UHMK1	0.174363
FUT11	0.174356
CREBBP	0.17432
LYPLAL1	0.17432
FURIN	0.174245
FAM103A1	0.174171
CPEB4	0.17416
LIX1L	0.174149
DYNC2LI1	0.174144
ZNRD1	0.174129
C1GALT1	0.174119
STYXL1	0.174118
STX6	0.174111
AC106788.1	0.174102
SLC9A8	0.174088
CNP	0.174069
LEPR	0.174068
ZCCHC8	0.174047
RP11.347C12.1	0.174035
TRAPPC2	0.174016
CCAR2	0.174012
IFT52	0.174011
EML4	0.173981
EPS15	0.173921
FBL	0.173906
HSPE1-MOB4	0.173901
MRPS12	0.173869
TULP3	0.173857
TCF7L1	0.173831
ERN1	0.173825
RGPD5	0.17381
BAX	0.173807
TBCC	0.173756
AASS	0.173747
KDM3B	0.173736
GARS	0.173729
CLPTM1L	0.173716
ITM2C	0.173716
NSUN6	0.173711
UTP3	0.17371
ARL8B	0.173707
MTO1	0.173699
TULP4	0.173699
NAGA	0.173672
RNF41	0.173667
SLC41A3	0.173654
CUL5	0.173645
DLST	0.173636
WDR11	0.173618
STARD3	0.173618
CCDC167	0.173616
MAPKBP1	0.173602
44078	0.173586
LPP	0.173575
PDE5A	0.173558
ZSWIM4	0.173555
RFTN1	0.17355
ZBTB11	0.173545
RGS16	0.17354
BOD1L1	0.173536
PARD6G	0.173524
FBXO33	0.173518
ARID2	0.173494
THOC7	0.173482
ARMC1	0.173462
ILVBL	0.173458
MFSD11	0.173455
ZDHHC6	0.173448
SIRT6	0.17343
NPTN	0.173429
NOMO1	0.173423
DKK3	0.173357
CTNNBL1	0.17335
ZNF28	0.173323
NOL9	0.173293
DMAP1	0.173273
GIGYF1	0.173261
ACBD3	0.173223
DDX52	0.17321
FTSJ1	0.173209
ZBED1	0.173193
YY1AP1	0.173165
MDM4	0.173165
ATXN7	0.173159
ZNF721	0.173149
NEU1	0.173148
KAT6A	0.173121
RARA	0.173108
TSPAN15	0.173102
IL4R	0.17307
ERCC4	0.173064
MOV10	0.173062
DCUN1D5	0.173058
PELI1	0.173019
INPP5D	0.173017
ITGAE	0.173016
TIMM50	0.173016
RAD21	0.173013
TOP1	0.173013
WWP2	0.172999
GOLT1B	0.172993
QRSL1	0.172979
COX19	0.172974
BDH2	0.172966
TP53INP1	0.172954
ABCD3	0.17295
MXI1	0.172913
NUAK1	0.172896
MTX1	0.172895
PURB	0.172891
IL3RA-loc2	0.172889
HECA	0.172882
HMBS	0.17286
RRN3	0.172858
MT.ND6	0.172841
MAP3K7	0.172839
UXS1	0.172812
PYCARD	0.172794
MPZL1	0.172776
BIN1	0.172773
PDHB	0.172767
CCDC53	0.172757
ECSIT	0.172742
MFSD12	0.172736
CMC1	0.172729
PKD1	0.172719
CD40	0.172701
PRSS12	0.172698
TAF6	0.172666
TRAPPC13	0.172655
DDX27	0.172653
RPL41P1	0.172646
PWP1	0.172644
WSB2	0.172636
RCOR1	0.172614
RP4.706A16.3	0.17261
NUPL2	0.172562
C11orf84	0.172546
ATXN10	0.172534
METTL3	0.172524
MAN2C1	0.172521
NMRK1	0.172512
SNAPC5	0.172502
FBN1	0.172477
EMG1	0.172475
MT.TS2	0.172467
MAP2K7	0.172466
PNKP	0.172454
USB1	0.172453
EHD2	0.172449
FGD5.AS1	0.172449
WRNIP1	0.172444
ATL2	0.17244
ZNF394	0.172426
RP11.556K13.1	0.172407
ALAS1	0.172365
GALNT10	0.172362
ARHGEF17	0.172361
HLA-B	0.172347
RP11.16F15.2	0.172345
RP11.631M6.2	0.172337
ZNF268	0.172332
RPRD1A	0.172323
PTS	0.172308
CTD.2031P19.4	0.172306
BAIAP2-AS1	0.172267
RP11.395P17.3	0.172261
NUP214	0.17226
SECISBP2L	0.172237
STARD4.AS1	0.17223
RP11.231C14.4	0.172226
COX20	0.172217
TOLLIP	0.172215
MED6	0.172213
LIMS3-loc1	0.172213
SRP19	0.172207
USP4	0.172202
KCTD3	0.172196
SH3YL1	0.172188
NDST1	0.172188
ZNF264	0.172174
RP1.278E11.3	0.17217
REST	0.172154
LPIN2	0.172141
CAMK2G	0.172125
RP11.889L3.1	0.17212
STIP1	0.172105
SNRNP25	0.172091
LIMCH1	0.17209
RNF168	0.172089
RSBN1	0.172042
PDE12	0.172035
PI4KB	0.172032
FBXO9	0.172025
COX18	0.172021
PPP2R1B	0.172001
ZNF282	0.171985
TMTC4	0.171971
SMARCA4	0.171963
SNX13	0.171938
BABAM1	0.17192
RP11.153M3.1	0.171916
PIGF	0.171915
SGSM3	0.17189
DDHD1	0.171879
TTC19	0.171863
TAF12	0.171847
LSM5	0.171829
STX2	0.171807
EPS8	0.171771
ARHGEF40	0.17177
DTWD1	0.171766
KCNK3	0.171766
SLC35F2	0.17176
SEL1L	0.171758
SNORD99	0.171685
SLC25A46	0.171678
MRPS23	0.171673
AGPAT1-loc7	0.171669
PDS5A	0.17166
FLII	0.171648
RP11.543P15.1	0.17164
ERCC3	0.171634
YBX1	0.171633
SEC63	0.171624
MRPL30	0.171617
MZT1	0.171594
SFXN3	0.17155
RPA1	0.171541
SPECC1L	0.171509
FBXW7	0.171504
FAM212A	0.171473
TRPM4	0.171444
SRRM2	0.171434
EPS8L1	0.171427
UTP14C	0.171382
SASH1	0.171379
CD99L2	0.171377
TMEM127	0.171355
LZTR1	0.171341
KIAA1143	0.17131
AGFG1	0.171301
LRCH4	0.171276
MBD2	0.17123
ACOX1	0.171205
PIH1D1	0.171203
MAPK11	0.1712
PRMT5	0.171188
SOCS5	0.171175
ANKRD13D	0.171173
HNRNPD	0.17115
SLC35E2B	0.171143
GSPT1	0.171136
SLC4A2	0.171121
DPM1	0.171108
IP6K1	0.171101
UBE2Z	0.171095
CD99	0.171092
RNF138	0.171088
CRKL	0.171074
NKD1	0.171047
EIF2B1	0.171045
ARID3A	0.171037
ERGIC1	0.171032
POLH	0.171031
COQ5	0.170996
GORASP1	0.170996
FRMD4B	0.170993
MRPL15	0.17099
THAP7	0.170984
PPP1R16B	0.170968
FAM171A1	0.170963
NRD1	0.170927
XAF1	0.170911
RP11.425L10.1	0.170873
HLA.B	0.170858
RBM12	0.170851
NKAP	0.170843
TSC22D2	0.170833
KIF26A	0.170831
RWDD4	0.170819
RMDN1	0.170812
IFIT5	0.170811
HSPE1	0.1708
SLC7A6	0.170784
HDGFRP3	0.17078
NR4A3	0.170779
HERC4	0.170774
AC240274.1	0.170761
FLOT1	0.170749
MAST4	0.170686
MBD6	0.170675
PTGR1	0.170665
UBE3C	0.170617
ZNF397	0.170605
PRPF18	0.170566
NEIL1	0.170563
CCNG2	0.170561
PLAT	0.170558
TIMP3	0.170553
LONP2	0.170526
RBCK1	0.170525
DCAF12	0.170501
ACTN1	0.170498
WDR43	0.170492
SNHG15	0.170492
MRFAP1L1	0.170491
CRIP1	0.170457
HNRNPLL	0.170452
PML	0.170442
SART3	0.170409
RP11.864N7.2	0.170363
KDM3A	0.170337
COPG1	0.170337
FAHD1	0.170333
DGAT1	0.170321
BIRC6	0.170309
DCTN4	0.170296
FLNA	0.170281
CINP	0.17026
GPER1	0.170243
HEATR5B	0.170226
CDC123	0.170223
NCBP1	0.170203
GATC	0.170179
CBFB	0.170169
GALNT11	0.170164
JPH1	0.170153
TLCD2	0.170137
ZNF10	0.170129
MAPRE2	0.170107
FAM214B	0.17008
TGFBR1	0.170074
PYGO2	0.170057
NKRF	0.170046
NEK7	0.170037
GEMIN7	0.170031
ASMTL	0.170008
DYNC1LI1	0.169998
KCNE4	0.16999
FEM1A	0.169986
FBXO28	0.169971
UBXN6	0.169943
SMG7	0.169938
IFT22	0.169921
FO538757.2	0.169908
HMBOX1	0.169895
SIK1	0.169853
EMC6	0.169845
SPTY2D1	0.169817
DAAM1	0.169809
C16orf70	0.169792
MRPS9	0.169783
SLC2A8	0.169777
FRG1	0.169769
TMX3	0.169768
MYO1C	0.169766
CCNT2	0.169761
RIN2	0.169727
CAB39	0.169727
RPL13A	0.169726
ZNF581	0.169697
PLGRKT	0.16969
GALK2	0.169679
SDF4	0.169649
CDIPT	0.169639
EMC9	0.169633
RBPMS	0.169607
IBA57	0.169588
FNBP4	0.169579
DHRS7B	0.16957
IPO11-LRRC70	0.169561
RC3H1	0.169544
MED7	0.169531
AGO4	0.169485
SLC35A5	0.16948
PGS1	0.169455
PDLIM5	0.169448
DNAJA3	0.169428
SNAI1	0.169421
APIP	0.169402
ARFIP1	0.169396
DHX29	0.169364
KLHDC8B	0.169352
METTL16	0.169333
SRPK1	0.16927
ANKRD36B	0.169259
DAXX	0.169253
ITGB3BP	0.169242
DNASE1L1	0.169239
RRP7A	0.169237
KCTD12	0.16922
ABCB1	0.169201
TFPT	0.169193
GOSR1	0.169191
PHKB	0.169178
C11orf74	0.169162
FUBP3	0.169135
STXBP1	0.169122
MAN1B1	0.169105
MBD3	0.169083
AC016739.2	0.169064
GAB1	0.169043
SLC25A39	0.169037
METTL10	0.169034
FRMD6	0.169033
RWDD3	0.16903
CWC27	0.169025
SEC16A	0.169015
ANGEL2	0.168998
PIAS1	0.168994
MMP14	0.168994
VPS36	0.168981
EXT2	0.168964
ERMP1	0.16895
SCAMP3	0.168915
HNRNPA1	0.168914
CARS	0.168907
NMI	0.1689
PPFIBP2	0.168874
NR1H2	0.168854
NCSTN	0.16885
COTL1	0.168845
RALBP1	0.16884
APAF1	0.168814
ZDBF2	0.168802
PPP2R5E	0.168801
C1D	0.168788
SMPD1	0.168788
ZW10	0.168774
CCDC124	0.168762
UBE2M	0.168735
TRAPPC8	0.168724
ABL1	0.168722
ZNF140	0.168712
RAB8B	0.168705
SLC6A1	0.1687
HSD17B12	0.168694
CAND1	0.168686
SAFB2	0.168678
PDLIM1	0.168668
NCK2	0.168665
FAT4	0.168657
SBDSP1-p1	0.168639
SF3A2	0.168621
USP12	0.168615
ATG4B	0.168613
TLDC1	0.168601
FHL3	0.16859
GTF2B	0.168558
SLC25A32	0.168554
THYN1	0.168547
FAM149B1	0.168546
SPRED2	0.16854
TUBG1	0.168528
INPPL1	0.168462
FZD3	0.16846
TMEM150C	0.168438
R3HDM2	0.168437
PCM1	0.16841
PGBD1	0.168403
MAU2	0.168396
ZNF652	0.168396
GFOD2	0.16839
SQLE	0.16839
GPS1	0.168326
MOSPD1	0.168315
QSER1	0.168302
RPSAP9-p1	0.168266
BAHCC1	0.16821
IQGAP2	0.168198
CTA-29F11.1	0.168172
HMGN5	0.168171
TMSB4XP1	0.168152
ENDOV	0.168151
AKAP9	0.168151
WDR55	0.168105
LAMC3	0.168096
HMGCL	0.168095
NUP54	0.168094
NFAT5	0.168085
ABCF2	0.168062
STIM2	0.168052
PIGG	0.168039
SCCPDH	0.168027
JAGN1	0.16801
STYX	0.167997
PXMP4	0.167994
CLTB	0.167991
C11orf71	0.167976
USP14	0.167969
SLC35B3	0.167968
RPL13	0.167945
DCP2	0.167926
TPI1P1	0.167886
NUPL1	0.167882
PLXNB2	0.167871
HTT	0.167854
PPCS	0.16785
SUPT6H	0.167847
VPS52	0.167841
PER2	0.167837
STK11IP	0.167826
PILRB	0.167779
IDH1	0.167777
DOK5	0.167776
KMT2E	0.167749
GRPEL1	0.167742
HID1	0.16773
PSMG2	0.167729
LINC01278	0.167714
ACAP2	0.167708
ILKAP	0.167699
ARHGAP42	0.167671
BAG6	0.167656
HEATR5A	0.167645
RCHY1	0.167641
ADGRA2	0.167635
NUP153	0.167627
MED24	0.16762
MMRN2	0.167619
ZNF799	0.167574
PROSER1	0.167572
GNA11	0.167548
ZBTB8OS	0.167513
LOC100132352-p1	0.167486
SYAP1	0.167397
VPRBP	0.167369
OFD1	0.167334
BSCL2	0.16733
ZNF263	0.167316
WIPF1	0.167287
KHNYN	0.167282
MSH2	0.167273
EGR1	0.167257
PEAR1	0.16725
ITGB1P1	0.167215
DNMT1	0.167212
FAM134C	0.167203
TTL	0.167202
LRRC57	0.1672
CDKN1C	0.167176
CEP350	0.167175
MMS19	0.167158
EP300	0.16714
CSPG4	0.167138
PRKDC	0.167099
VANGL1	0.167098
PGAM5	0.16709
YLPM1	0.167088
DNPEP	0.167087
AMMECR1L	0.167081
PTCD1	0.167079
TMEM134	0.167063
CTB.119C2.1	0.167039
BOK	0.167036
PRRC2B	0.167002
SUGP2	0.167
LIN7A	0.16699
MAPK9	0.166978
GTF3C6	0.166971
C22orf29	0.166962
PHC1	0.166957
CNPY4	0.166951
ZNF280C	0.166918
MCF2L	0.166915
TRIM5	0.166912
LIMS2	0.166911
ZNF644	0.1669
TET2	0.166886
RAB40C	0.166885
FUNDC1	0.166875
RHBDD3	0.166872
MRPL24	0.166861
LSM2	0.166846
GPKOW	0.166804
TPD52	0.166755
DCAF13	0.166748
SP2	0.166748
USP13	0.16674
CACFD1	0.166714
NUDT7	0.1667
ALKBH3	0.166682
ATG14	0.166656
LHFPL2	0.166655
SPSB3	0.166645
TPST2	0.166637
GOLGA5	0.166627
LEMD3	0.166622
TAZ	0.16662
TRPT1	0.166616
ARIH1	0.166594
ELAC2	0.166549
STK40	0.166509
FAM120AOS	0.166494
PHF21A	0.16649
MVP	0.166475
PELP1	0.166459
SHMT1	0.166458
SNORA31	0.166443
FNDC3B	0.166438
RPS3AP6	0.16642
CST3	0.166353
C20orf96	0.166348
HELZ	0.166338
CD276	0.166332
SEH1L	0.166279
ACTL6A	0.166272
DESI2	0.166261
NAIP	0.166258
RP11.16E23.4	0.166249
UBE3B	0.166245
PTPN6	0.166236
TXNL4A	0.16623
TRAF7	0.166224
CTB.89H12.4	0.166217
THAP11	0.166211
DOCK9	0.166201
PGD	0.166201
MFSD1	0.166193
GNL1	0.166191
AC159540.1	0.166189
SIDT2	0.166185
LARP4B	0.166151
RABGAP1	0.16612
SH3BP2	0.166118
LLPH	0.166106
PRKAR2A	0.166067
EXOSC8	0.166067
BLOC1S1	0.166053
HIST1H2BG	0.166035
ARFIP2	0.166032
SEC24D	0.166032
CDK10	0.166026
EDC3	0.166024
YAF2	0.166006
AKAP2	0.165996
DISP1	0.165946
CCDC88C	0.165935
SYNM	0.165909
UFL1	0.165906
SKAP2	0.165902
SETDB1	0.165886
JMJD8	0.165834
KIAA0100	0.16583
PAF1	0.165816
COL6A1	0.165795
MECR	0.165787
ARVCF	0.165784
GID8	0.165783
ANKRD17	0.165782
CACNB3	0.165753
TRIB3	0.165736
SUPT20H	0.165732
DHRS4L2	0.165729
ABHD17C	0.165725
ZNF512	0.165719
ANGEL1	0.165717
RBM41	0.165697
ZCCHC14	0.16568
AC253572.1	0.16566
C1orf131	0.165656
ZNF692	0.165633
ABHD5	0.165622
LATS1	0.165621
SEC24B	0.165599
RALGAPB	0.165588
GAK	0.165566
RP11.613M5.2	0.165554
ANAPC1	0.165545
UBE2S	0.165491
SIL1	0.16548
SEMA6C	0.165476
POP5	0.165469
FKBP3	0.165466
MED31	0.165446
RPUSD4	0.165439
ZNF529	0.165425
MGRN1	0.165407
MTRNR2L1	0.165348
UPF1	0.165333
PAG1	0.165322
N4BP3	0.165297
CCDC92	0.165296
NAALADL1	0.165295
FASTKD2	0.165291
IRF3	0.165239
C4orf32	0.165237
CTC1	0.165185
RP11.36C20.1	0.165183
SNRNP48	0.165172
AKAP1	0.16516
HOMER1	0.165156
SNAI2	0.165149
CCZ1B	0.165149
DPH7	0.165145
WDR48	0.165141
SMN2-loc2	0.165138
SF3B4	0.165121
IMPDH1	0.165098
BAIAP2	0.165095
NBL1	0.165091
SCAMP1	0.165085
ZSCAN18	0.165082
RP11-382A20.3	0.16507
CD47	0.165063
CPE	0.165057
WDR59	0.165029
ASH1L	0.165008
RP2	0.164979
SPATA20	0.164979
TSPO	0.164971
MT.TQ	0.164968
PIK3C3	0.164951
DNAJC27	0.164943
HUWE1	0.164943
POLR3K	0.164933
FNIP2	0.164894
BNIP3	0.164887
L3MBTL3	0.16485
SLC25A13	0.164838
USP36	0.164827
RP11.396K3.1	0.164824
ZNF33A	0.164824
SLC38A1	0.16481
AKAP12	0.164807
CPSF7	0.164806
LOC644936-p1	0.164782
RP11.466H18.1	0.16478
COG2	0.164766
SMAD3	0.164729
RNU1.27P	0.164725
NUP107	0.164724
CDR2	0.164717
NDUFA13	0.164711
SMG9	0.164699
AHCTF1	0.164699
TTC9	0.16468
EML2	0.164662
RFC2	0.164659
YIPF2	0.164653
HIF3A	0.164651
RILPL1	0.164649
RAB4A	0.164633
MAST3	0.164628
PHF10	0.164592
CUL7	0.164588
TUBGCP2	0.164569
RAB3GAP2	0.164549
MVB12A	0.164507
RAD1	0.164498
ZC3H4	0.16447
TOMM40	0.164461
LGMN	0.164452
FKBP4	0.164451
IL3RA-loc1	0.164442
ZMAT3	0.164441
KMT2A	0.164427
PDCD11	0.164425
NUP35	0.164424
SMG1P5	0.164406
SCYL2	0.164403
GLT8D1	0.164399
CUL1	0.164384
AP5M1	0.164372
LINC00667	0.164362
MAPK7	0.164343
PRDM4	0.164342
NAE1	0.164342
MRPS28	0.164333
SESN3	0.164327
EXD3	0.164325
USP39	0.164294
NAA35	0.164293
SPTLC2	0.164263
NANS	0.164254
DHPS	0.164226
TSPAN18	0.164213
EVI5	0.164204
FBXL3	0.16419
SLC25A37	0.164169
NFIB	0.164163
FARSB	0.16414
MATR3	0.16414
COX16	0.16412
MIR611	0.164094
SDCCAG8	0.164073
ALDH18A1	0.164069
MKL2	0.164043
ZKSCAN1	0.164033
ACAD8	0.164011
CBX1	0.164004
KLHL7	0.163991
BACE1	0.163989
RNPEP	0.163981
PKN2	0.163952
ARL3	0.163919
TCEAL1	0.163919
RAPGEF6	0.163897
ATP6V0A1	0.163897
ARL14EP	0.163892
ZEB1	0.163889
FAM122A	0.163884
GATAD1	0.163882
METTL2B	0.16388
YPEL3	0.163831
PTPRG.AS1	0.163826
RHOT1	0.163821
MAN2A1	0.16381
RFX1	0.1638
PTPRK	0.163788
TMEM263	0.163774
BDP1	0.16376
PRKAB1	0.16376
NUP43	0.163755
NPLOC4	0.163753
AC000089.3	0.163753
RMDN3	0.163745
SLC19A1	0.163684
ST6GAL1	0.163672
FAM189B	0.163665
C16orf87	0.163656
SKI	0.163616
RC3H2	0.16358
UBXN2A	0.163555
EPB41L2	0.163546
ADM5	0.163539
RAB6C	0.163527
CMTR2	0.163519
MRC2	0.163509
RBM18	0.163507
TMEM175	0.1635
SMARCA5	0.163494
XPNPEP3	0.163494
SLC5A6	0.163478
SMARCB1	0.163472
URB1	0.163461
YIF1B	0.163446
POMGNT1	0.163442
TCFL5	0.16344
NIT2	0.163437
USP38	0.163428
GTF2H1	0.163418
PSME3	0.163406
GCN1L1	0.163398
TMEM168	0.16339
WIZ	0.163369
CEP164	0.163364
CEP57	0.163361
CSF1	0.163354
WBP11	0.16333
TMEM39B	0.163304
GPATCH8	0.163296
ITCH	0.163286
BID	0.163273
NUTM2A-AS1	0.163261
DBF4	0.163248
ADAM17	0.16324
NCOA3	0.163237
DHX36	0.163231
COL18A1	0.163222
GRAMD1A	0.163209
NES	0.163204
RDH10	0.163185
ZMYM5	0.163179
SHARPIN	0.163164
SNRNP27	0.163149
SMC3	0.163138
AKTIP	0.163133
GIPC1	0.163129
EED	0.163124
UTP6	0.163119
RAB22A	0.16311
SMURF1	0.16311
TSPYL4	0.163107
SYNGR1	0.163104
MXRA7	0.163078
BAZ1B	0.163047
NKIRAS1	0.163042
FBXO3	0.163038
MDFIC	0.163038
FKBP14	0.16303
FOXN3	0.163023
YRDC	0.163022
SRSF8	0.163007
MT.TL1	0.162938
MDM2	0.162904
PPP1R7	0.162902
MSRB1	0.162883
RUFY3	0.162854
COPS8	0.162837
CDC5L	0.16283
CCNDBP1	0.162822
CBWD5	0.162804
POGLUT1	0.16278
MGEA5	0.162779
GEMIN8	0.162776
UBE3A	0.162772
ZFPL1	0.162771
PIAS3	0.162765
LYN	0.162741
PDE4B	0.162726
SLC25A51	0.162696
CTA.29F11.1	0.162675
SHKBP1	0.162672
MAP3K2	0.162667
LDB2	0.162661
SRPK2	0.162654
RP11.761N21.2	0.162629
WDR47	0.162621
IRAK1	0.162583
YTHDF1	0.16258
RYK	0.162576
AIMP1	0.16255
SRR	0.162546
DCUN1D4	0.162545
GTPBP4	0.16254
SLC35F6	0.16254
FASTK	0.162534
GOLM1	0.162499
CTDSPL	0.162486
MCM3AP	0.162466
UBA2	0.162457
RBFOX2	0.162436
C6orf48-loc2	0.162394
HIPK2	0.162388
TEX10	0.162379
DCAF10	0.162378
PGRMC2	0.162336
SOS2	0.162331
MRPL46	0.16231
TMC7	0.162303
ARMC8	0.162302
ZIC5	0.162293
C20orf27	0.162291
PARP6	0.162283
RP4.756H11.5	0.16227
IKBKB	0.162268
SNURF	0.162247
FLT1	0.162176
UCK2	0.162109
COA5	0.162108
MYO1E	0.162096
MFAP1	0.162086
XPC	0.162075
PTPRA	0.162073
SMARCA1	0.162067
C18orf32	0.16206
LARP7	0.162057
RTN2	0.162034
ELF2	0.162019
UEVLD	0.162012
RANGRF	0.162007
NPAT	0.161994
HMGB3	0.161988
SNRNP35	0.161976
EXOSC3	0.161975
PPP1R14A	0.161964
ZNF521	0.16196
NOP56	0.161959
ZBTB48	0.161956
SLC18B1	0.16195
SECISBP2	0.161944
VPS4B	0.161932
TNPO3	0.161922
PPTC7	0.161914
ACSF3	0.161907
RIOK1	0.161896
TMA16	0.161863
FTSJ2	0.16185
TTC9C	0.161841
FAM96A	0.16183
SHC2	0.161827
TADA3	0.161807
GCLM	0.161786
DGCR8	0.161757
PNPO	0.161757
HIBCH	0.161755
AAED1	0.161751
CDC73	0.16175
TAB2	0.161737
AC004057.1	0.161733
TMED4	0.161716
C16orf80	0.161691
ST5	0.161679
BLVRB	0.161665
USP8	0.161653
SESN2	0.161649
FKBP7	0.161595
WSCD1	0.161595
HSPA13	0.161578
URGCP	0.161562
SLC25A29	0.161542
NCBP2	0.161538
CHD8	0.161536
ZNF669	0.161531
FOXN2	0.161521
TRO	0.161513
MCM3	0.161511
ZNF667-AS1	0.161504
ECD	0.1615
KCNQ1OT1	0.161475
PRIMPOL	0.161469
ATXN2L	0.161458
EIF2AK4	0.161453
UBQLN4	0.161447
GAS2L3	0.161434
ACYP1	0.161414
ZMIZ1	0.161414
BCAR1	0.161403
ESF1	0.161396
CPSF6	0.161381
COA1	0.161362
PYROXD1	0.161351
FAM73B	0.161342
POP7	0.16134
ADAM9	0.161338
DOPEY2	0.161336
MANF	0.161335
AFMID	0.161331
CLNS1A	0.161303
PSPC1	0.161283
VANGL2	0.161274
ABHD10	0.161252
FAM21A	0.161226
ORC3	0.161217
CSNK1G3	0.161217
E4F1	0.161215
NUP160	0.161208
TNKS1BP1	0.161196
TAPBP-loc1	0.161195
ESCO1	0.161193
ST6GALNAC4	0.161177
TBKBP1	0.161137
RP11.101E13.5	0.161131
ZMYM6NB	0.161129
SMCHD1	0.161083
MTFR1	0.161072
PLCE1	0.161063
GSTA4	0.161058
ERLIN2	0.161031
SPNS2	0.161025
CUX1	0.161025
CU639417.1	0.160999
RP11-386G11.10	0.160993
TASP1	0.160978
RABIF	0.16097
MTFR1L	0.160959
MMP15	0.160946
PIBF1	0.160939
GIGYF2	0.160926
VMA21	0.160919
MOCS2	0.160905
RP11-12G12.7	0.160886
STX4	0.160869
SLC9A3R1	0.160838
HEY1	0.1608
CTSZ	0.160798
VPS13D	0.160786
LPIN1	0.160785
RP11.12G12.7	0.160784
ANKRD36BP1-p1	0.160751
TMEM229B	0.160741
FAM127C	0.160738
STRIP1	0.160734
TBC1D7	0.160712
43895	0.16069
SHROOM1	0.160684
COG7	0.160669
FLAD1	0.160634
VPS13C	0.160632
POLR3A	0.160618
GAS6	0.160616
UBE2R2	0.160611
HINFP	0.1606
HIST1H2AC	0.160596
C1orf109	0.160579
C7orf49	0.160577
PHF3	0.160574
KIF1B	0.160564
KIT	0.16055
MAP3K13	0.160548
PIGU	0.160541
EIF3CL	0.160539
ZNF76	0.160539
TVP23B	0.160531
AFF1	0.160528
ZNF436	0.160524
BCCIP	0.160515
FAM107A	0.1605
RAB32	0.160498
C5orf15	0.160487
PHF1	0.160474
GSKIP	0.160473
NINJ1	0.160464
ISCA2	0.160459
FAM171B	0.160439
NFATC2	0.160439
CEP95	0.160435
MIEF1	0.160419
PTMS	0.160418
MAP1LC3A	0.160416
NNT.AS1	0.160401
C11orf95	0.160376
ZNF317	0.160362
RPE	0.160362
ANKRD10.IT1	0.160357
PUM2	0.160348
SQRDL	0.160343
SNORD38A	0.160337
SRSF10	0.16033
PPCDC	0.160303
GNB4	0.160294
SNRPA	0.160293
MINPP1	0.160288
TUBB2B	0.160273
SYCP2	0.160265
CDKAL1	0.160259
DMTF1	0.160258
USP48	0.160256
RPS17-loc2	0.160249
BLZF1	0.160248
PSMG4	0.160218
MLF1	0.160194
FKBP8	0.160187
FAM114A2	0.160182
PLAG1	0.160148
FAM20C	0.160147
QSOX1	0.160141
UAP1	0.160129
NMRAL1	0.160122
RNF26	0.16011
DSTYK	0.160098
LRRC32	0.16009
CBWD2	0.160076
CHST10	0.160049
KIAA1841	0.160045
ZNF430	0.160037
HAGH	0.160025
PRPF3	0.160011
SH3GLB2	0.16
MPPE1	0.159963
FAM105A	0.159958
ESYT2	0.159949
CNEP1R1	0.159944
SMARCD1	0.159924
DNAJC4	0.1599
ABHD17B	0.159886
GIT1	0.159876
SFPQ	0.159863
ACVR2A	0.159813
RABL2B	0.159801
ALG9	0.1598
FTH1P3-p1	0.159796
BTAF1	0.159786
GTF3C3	0.159773
ASCC1	0.15976
43898	0.159747
RNF34	0.159718
ARHGAP27	0.159701
ADGRL4	0.159695
FAM178A	0.159689
TMEM55A	0.159669
MIR1282	0.15965
DEF8	0.159637
NGLY1	0.159636
HDDC2	0.159636
ALKBH7	0.15963
CDC27	0.159628
FOXJ3	0.159627
SNAP29	0.159618
SETD2	0.159614
MUM1	0.159608
ARHGAP25	0.159608
HDAC6	0.159596
TFIP11	0.159591
CPT1C	0.159581
LAMA1	0.15957
KANSL2	0.159566
PDPK1	0.159564
CENPT	0.159553
ZMAT2	0.159543
ZDHHC3	0.159516
CHSY1	0.159499
HEPH	0.159497
IKZF4	0.15949
SYS1	0.159464
ADGRL2	0.159463
CHRNB1	0.159461
ABT1	0.15944
ADAT2	0.15943
ELOF1	0.15943
FNDC3A	0.159429
PLEKHG1	0.159406
MAP9	0.159388
LRIG2	0.159355
EFHC1	0.159347
ATP2B1	0.159335
MIR7705	0.159313
LIFR	0.159311
CCDC144A	0.159292
HACL1	0.15929
ZRANB1	0.159271
SERTAD3	0.159267
AGTRAP	0.159251
SUZ12	0.15924
TCF20	0.159212
MFGE8	0.159177
CCDC47	0.159131
C19orf66	0.159112
JOSD2	0.159111
FOSL2	0.159097
TTF1	0.159094
ZNF292	0.15908
MPG	0.159076
EXOC1	0.159074
PHF20L1	0.159063
CERK	0.159061
OTULIN	0.159053
TAF8	0.159026
TFCP2	0.158999
RAD17	0.158995
RNU12	0.158983
XRN1	0.158976
PRRG1	0.15897
NAALAD2	0.158966
PGAM4	0.158956
OPA3	0.15895
GPATCH2	0.158947
ADORA2B	0.158935
FKBP1C	0.158907
GLUD1	0.158873
ZNF136	0.158864
ATP13A3	0.158851
ASPH	0.158824
ANGPTL4	0.158819
PAICS	0.158807
PARP1	0.158783
ARFGAP1	0.158779
SMUG1	0.158746
DENND6A	0.158725
RP11.693N9.2	0.158703
ACSL1	0.158696
RNASEK	0.158681
EIF2B3	0.158666
PYCR2	0.158631
ALG8	0.158627
RBPJ	0.158626
APPBP2	0.158625
BRWD3	0.1586
MIR3652	0.158586
AP5S1	0.158584
SLMO2	0.158573
CKLF-CMTM1	0.158565
MRPL48	0.15856
CHD6	0.158558
SYNRG	0.158516
GRIPAP1	0.158503
TMEM126A	0.1585
GYPC	0.158487
SUCLG2	0.158479
WDR36	0.158477
LINC00987	0.158454
RRP12	0.158453
GOPC	0.158426
DPP9	0.158395
PGGT1B	0.158339
DDX41	0.158327
NOTCH2	0.158327
OAF	0.158326
CYBA	0.158325
KIF22	0.158322
NFYB	0.158307
BCL2L2-PABPN1	0.158299
VPS8	0.158288
EFNB3	0.158287
ATP13A1	0.158282
OTUD1	0.15826
WASH1	0.15825
RP11.166D19.1	0.158247
SMIM8	0.158241
SUCO	0.158231
TMCO3	0.158201
ALKBH5	0.158187
GCNT2	0.158183
RP11.773D16.1	0.158178
VPS41	0.158171
SNAPC3	0.158163
SPAG9	0.158151
MDN1	0.158138
LNPEP	0.158138
NUBP2	0.158128
CTNNBIP1	0.158126
CYB561	0.158125
MLH1	0.158121
SLC26A6	0.15809
BLOC1S3	0.15809
FBXO38	0.158086
ACVR2B	0.15808
FAM45A	0.158078
CRTC2	0.158044
SMG1P4	0.158041
DPM2	0.158019
ZNF142	0.158016
ZNF618	0.158011
GAB2	0.158007
FAM72A	0.158001
ZNF331	0.157988
TUSC3	0.157983
USP28	0.15798
ATF6B	0.157979
EMC10	0.157968
LONP1	0.157966
C16orf52	0.157963
NSUN4	0.157961
MT.TY	0.157957
MIR3917	0.157948
PROSC	0.157942
MEF2BNB	0.157925
RPL32P26	0.157915
GTPBP1	0.157887
TMX1	0.157886
ACADM	0.157848
ELN	0.157844
BCAM	0.157836
CD302	0.157802
SSH2	0.157799
LRPPRC	0.157775
ZNF641	0.157771
ZCCHC9	0.157741
OPA1	0.157729
CHST7	0.157713
MRS2	0.157706
SNX9	0.157681
NOC2L	0.15765
C14orf142	0.157645
MT.TM	0.157623
UPP1	0.157617
MVD	0.157606
TAF9B	0.157595
SGMS1	0.15759
NBPF14	0.157548
LTBR	0.15754
C12orf76	0.157532
CTSL	0.15752
REV1	0.15751
ICT1	0.157482
SLC2A4RG	0.15748
SLC25A16	0.157466
CCSER2	0.157451
TBC1D13	0.157439
RUVBL1	0.157437
RASSF8	0.15739
PXDC1	0.157389
COL4A3BP	0.157384
ANKFY1	0.157351
SPATS2	0.157345
ORAI3	0.15734
PAFAH1B1	0.157325
C2CD3	0.157323
KIAA0319L	0.157323
GBF1	0.157306
PRELID1	0.157296
VPS53	0.157284
NUTM2A.AS1	0.157283
NNT	0.157272
PRKCSH	0.157269
GRSF1	0.157254
RNF216P1-p1	0.157234
MFF	0.157231
APPL2	0.157199
CSNK1G2	0.157197
CRYZL1	0.157194
CDK13	0.157174
SGCE	0.157159
FAM214A	0.157156
L3MBTL2	0.157142
CTB.79E8.3	0.15714
NAGK	0.157129
IER3-loc1	0.157118
ADCY6	0.157117
NCOA5	0.157113
SRSF10-loc1	0.157103
SIRT1	0.157102
CTHRC1	0.157094
FANCL	0.15707
PRRC1	0.157058
CENPB	0.15705
CASD1	0.15705
HERC2P2	0.157039
RLF	0.157038
Metazoa-SRP	0.157
HGS	0.156997
TMEM150A	0.156973
IPCEF1	0.156955
RALY	0.156953
AHDC1	0.156951
SLC16A4	0.156939
MNT	0.156935
PGM2	0.156916
CAMTA2	0.156905
UBFD1	0.156899
CGRRF1	0.156879
CHD9	0.156877
DDX19B	0.156868
DIXDC1	0.156868
RXRB	0.156862
KLHDC2	0.156847
MIR1244-3-loc3	0.15684
AC006129.1	0.156831
KIAA0930	0.156829
ZNF598	0.156818
S1PR3	0.15681
KBTBD4	0.156798
DEDD	0.156797
ELP2	0.156775
SAFB	0.15677
ZNF320	0.156762
UBR2	0.156742
BRD8	0.156723
FBXL20	0.156715
PRMT7	0.156702
PLRG1	0.156692
TRPC4AP	0.156688
FAM221A	0.156676
VKORC1L1	0.156667
ECSCR.1	0.156663
USF2	0.156655
BAG4	0.156642
RNF149	0.156629
ZNF224	0.156598
MIR1244-3-loc4	0.156584
ZDHHC24	0.156584
DNAJC16	0.156532
LRRC36	0.156516
SND1	0.156493
TRAPPC12	0.156492
FRS2	0.156481
LARP4	0.156472
TTI1	0.156467
ATP2B4	0.156449
NFIL3	0.156434
ZNF71	0.156421
NPIPB3	0.156404
ABCF1-loc1	0.156397
USP25	0.156373
C15orf40	0.156359
NRBP2	0.156353
WDR37	0.156325
AGFG2	0.156324
HBA2	0.15632
TOM1L2	0.156292
MYO9A	0.156288
SFSWAP	0.156281
GOLGA6L9	0.156272
RTN3	0.156264
PPARD	0.156256
SMARCC1	0.156253
CSRNP2	0.156246
ILF3	0.156211
ZNF146	0.156194
TCEA2	0.15619
SPRED1	0.156154
TRIM26	0.15615
FAM136A	0.156136
MPPED2	0.156114
TBC1D15	0.156106
MED13L	0.156105
FASN	0.156092
GALNT7	0.156036
AC009948.5	0.15603
44080	0.156014
FARP1	0.156
MAGI2.AS3	0.155989
TEX2	0.15597
IMMP1L	0.15597
SRBD1	0.155969
PDS5B	0.155965
FBXW11	0.155964
ATP2C1	0.155949
S100PBP	0.155943
MIF4GD	0.155917
HSPA4	0.155913
RBBP5	0.155912
TET1	0.15591
ZNF83	0.155889
AFTPH	0.155886
REXO1	0.155882
NAB1	0.15587
NAA15	0.155867
FBXO22	0.155864
C2orf69	0.15585
HYOU1	0.155829
DHCR7	0.155823
RP11.16E18.3	0.155823
DPAGT1	0.155775
SCRN2	0.155773
FBXL6	0.155739
UBE2Q2	0.155734
FAM72B	0.15573
CDC23	0.155674
SC5D	0.155654
FLVCR1	0.155653
ZMIZ2	0.155651
RAP2C	0.155644
TBC1D16	0.155635
RP11.475C16.1	0.155633
PRPF31	0.15563
TTC3	0.155597
INPP5K	0.155589
PPP1R12C	0.155586
CYP27A1	0.15558
MOAP1	0.155574
MRPS18B	0.155573
CAPN7	0.155572
NEURL4	0.155569
TAF4	0.155568
FAHD2A	0.155566
ZNF92	0.155559
MTOR	0.155557
TLK1	0.155553
BMP2K	0.155512
ADSS	0.155502
SIAH2	0.15548
TAB3	0.155475
PAFAH1B3	0.155469
PHLPP2	0.155468
BRPF3	0.155464
C9orf114	0.155451
GOLGA6L9-loc1	0.15544
SMIM13	0.155433
SAMD8	0.155428
EPB41L1	0.155426
GS1.124K5.11	0.155384
MBTD1	0.155375
MOB3B	0.155375
PRX	0.155368
RP11-758H9.2	0.155348
GTPBP8	0.155344
CIAO1	0.155323
RP11.123C21.2	0.155322
ANKRD52	0.155311
VGLL4	0.155306
C7orf55.LUC7L2	0.155301
MRPS24	0.155293
ACD	0.155278
BMI1	0.15527
UBXN8	0.155258
ANKRD44	0.155245
LUC7L3	0.155215
EXOSC1	0.155203
RANBP10	0.155202
C16orf13	0.155177
SLC2A6	0.155174
NDUFC2-KCTD14	0.155162
ZNF654	0.155131
INSIG1	0.155118
NDFIP2	0.155092
RP11.147L13.12	0.155069
EPHA2	0.155031
CSK	0.15502
DLGAP4	0.155019
PHAX	0.155018
MIR4426	0.155009
DAB2IP	0.15499
TRAP1	0.154975
PLEKHO1	0.154967
UGGT1	0.15494
SRFBP1	0.15494
SS18L2	0.154931
QKI	0.154919
SAMD4B	0.154918
PRDM11	0.154911
CROCC	0.154896
PPDPF	0.154891
ZNF528	0.15485
THAP4	0.154814
NOD1	0.15479
FAM104A	0.154749
SLC38A11	0.154736
MAP2K2	0.154715
RNF152	0.154706
CD55	0.15469
ANKRD36	0.154689
ANKRD46	0.154687
HMGCS1	0.154654
MAPK8IP3	0.154626
DCUN1D3	0.154595
PAPD7	0.154582
E2F4	0.154564
CSNK2A3	0.154563
NHSL1	0.154545
FAM208B	0.154543
SH3PXD2A	0.154528
RAB3GAP1	0.154512
PPP1R9B	0.154511
NR2C2	0.154498
NUDC	0.154498
UBE2J2	0.154477
AKT2	0.154471
PPFIA1	0.15444
YPEL1	0.154432
SCO2	0.154426
ZNF708	0.154417
KLHL15	0.154392
LCP2	0.154388
CCL2	0.154377
USP46	0.154336
RPP38	0.154335
AMN1	0.154322
TNIP1	0.154319
HBS1L	0.154294
DDRGK1	0.154291
RNMTL1	0.154291
ANXA11	0.15426
CTC-444N24.11	0.15424
UIMC1	0.154235
NME3	0.154233
ZYG11B	0.154233
TPPP3	0.154217
HMP19	0.154215
EFR3A	0.154208
SLC7A6OS	0.154195
RPS7P11	0.154195
PRRC2A	0.154175
PCMTD2	0.154175
PGRMC1	0.154162
PLEKHA2	0.154152
LANCL1	0.154149
OSBPL8	0.154128
RRAGB	0.154114
RBMS3	0.154113
AKT1S1	0.154106
TBC1D10B	0.15407
FAM98A	0.154064
MED21	0.154053
UBE2Q1	0.154045
PSMD5	0.154028
EPB41L5	0.154023
RCC1	0.153997
SLCO1A2	0.153992
KMT2E-AS1	0.153957
TMCC3	0.153934
KIAA0020	0.153919
TSPAN31	0.153908
GABPB1	0.153898
TMEM80	0.153894
ASB8	0.153859
MUL1	0.153847
POFUT1	0.153831
TRMU	0.153815
FAM199X	0.153792
SFR1	0.153789
PRPS1	0.153776
DPCD	0.153772
SMPD4	0.153764
NLRP1	0.153748
SLC29A4	0.153746
ZBTB43	0.153727
SMN1-loc1	0.153702
TMEM120A	0.1537
FAM13A	0.153693
PDDC1	0.153663
NCOA1	0.153658
C18orf25	0.153648
ABCA2	0.153638
ZNF785	0.153636
MON2	0.153619
VAMP7	0.153599
CLPX	0.153576
FAM160A2	0.153571
TBC1D1	0.153558
RBMXL1	0.153527
CLIP1	0.15347
TARBP1	0.15346
MRPL50	0.153451
EVL	0.153431
HPS1	0.153428
ERAP1	0.15342
HERC2P9	0.153379
DDX39B	0.153325
THAP3	0.153323
PIGP	0.153315
FEM1C	0.153295
TAF2	0.153287
ARFGAP2	0.153283
STK38L	0.153281
KRAS	0.153278
SYNJ1	0.153268
STX18	0.153266
SYTL2	0.153256
WDR46	0.153244
LZTS1	0.153217
APBB2	0.153209
SPECC1	0.153202
POU2F1	0.153179
TRAPPC6A	0.153174
UPF3B	0.15317
CSF1R	0.153165
HLA-A-loc2	0.153127
CDIP1	0.153121
SNX12	0.153113
TSPYL1	0.153106
PRR5	0.153095
VCPKMT	0.153083
ADAMTSL4-AS1	0.153082
PHLDB3	0.153078
DONSON	0.153078
FN3KRP	0.153043
NUDT22	0.153042
CHERP	0.153028
RNF8	0.153009
SKIV2L2	0.152971
AIFM1	0.152969
IBTK	0.152957
PBDC1	0.15294
PCBD2	0.15294
SPG20	0.152925
STK19	0.152918
FOXF1	0.152909
DNAJC9	0.152907
ABHD16A-loc1	0.152894
PIK3CA	0.15288
LDOC1L	0.152853
CDR1-AS	0.152848
ADAMTSL2	0.15284
MED26	0.152822
ALYREF	0.152804
DNAJC10	0.152779
RAB4B	0.152757
ELMOD2	0.152739
AVEN	0.152711
TAF1B	0.15271
ARHGAP24	0.152704
ARID4B	0.152693
ATG9B	0.152683
SLC35C2	0.15263
ATG2B	0.152628
FAM171A2	0.152625
POLB	0.152611
MAP1S	0.15261
ARMC10	0.152602
BTBD7	0.152601
MACF1	0.15259
PDLIM7	0.152587
PARN	0.152582
NAMPTL	0.152582
UBE2Q2P6	0.152577
TADA1	0.15257
PI4KA	0.152557
PHRF1	0.152556
USO1	0.152552
ULK1	0.15254
FAM46A	0.152539
PPP1R14B	0.152533
EIF1AY	0.152526
WDTC1	0.152515
HIAT1	0.152507
ICMT	0.15249
GATSL3	0.152442
CLK3	0.152439
ENAH	0.152428
KIAA0232	0.152416
TMEM64	0.152407
MRTO4	0.152405
HIP1	0.152387
RASSF4	0.152379
RPL13AP20-p1	0.152338
TRPM7	0.152317
ZFAND2B	0.152296
NXN	0.152283
PALB2	0.152282
CDK5RAP1	0.152254
LIG3	0.15224
WDR44	0.152211
INIP	0.152192
FNBP1L	0.152172
ATP8B2	0.15217
NME6	0.152165
LINGO1	0.152164
RAPGEF3	0.152156
CXCL2	0.152152
SEZ6L2	0.152145
TRIP10	0.152145
VRK3	0.152142
BBS2	0.152129
DIAPH2	0.152122
TNFRSF10D	0.152106
CCDC71L	0.152078
CLU	0.152068
ANKZF1	0.152057
MMP24-AS1	0.152011
C6orf106	0.152001
KRCC1	0.151995
MCU	0.15199
FECH	0.151985
VAMP4	0.151984
RPP21	0.151973
AC007228.9	0.151972
RP11.739N20.3	0.151951
NUP93	0.151935
FOXO1	0.151931
SGPL1	0.151927
LRRC59	0.151913
RB1CC1	0.151911
TMEM132A	0.151903
PPME1	0.151897
C19orf10	0.151893
HPRT1	0.151885
DMPK	0.151875
IFT43	0.151874
RBM48	0.151853
U2AF1L4	0.151844
PLEKHM1	0.151813
PARP2	0.151785
HSPA6	0.15178
SNX1	0.151775
DICER1	0.151744
SPEN	0.151713
KLF7	0.15171
PPP6R3	0.151709
CTC.241F20.3	0.151708
PSMD9	0.1517
XRRA1	0.15168
LPHN1	0.151678
PIGH	0.151668
SMOX	0.151666
UHRF1BP1L	0.151664
PMS2	0.151659
RP11.100N21.1	0.15165
SLFN12	0.151637
NCOA6	0.151633
NAA25	0.151631
PCGF5	0.151631
HLA-A	0.151624
SMNDC1	0.151623
RNF20	0.151611
PPP1R10-loc3	0.151608
STAT5B	0.151608
ANTXR2	0.151604
AGAP4	0.151595
SOX12	0.151536
BOLA1	0.151532
MAFK	0.151524
C2orf76	0.151523
CDC34	0.151522
CCS	0.151508
RNFT1	0.151507
EHD4	0.151504
DAP3	0.151496
CRELD1	0.151482
ELTD1	0.151472
RAPH1	0.151441
CDADC1	0.15144
GAPVD1	0.151439
SMAP1	0.151406
OBFC1	0.151406
AARSD1	0.151394
CDC16	0.151345
NEIL2	0.151342
GPR161	0.151333
DPY19L2	0.151331
EPM2AIP1	0.151324
PTPN9	0.151315
43892	0.151312
ANKH	0.151281
LPPR2	0.151273
AGO1	0.151272
PPP1R10-loc1	0.151264
OARD1	0.151263
EXOC2	0.151261
TTC14	0.151256
CCDC43	0.151254
TRIM69	0.15125
RP11.139K1.2	0.15125
GPRC5C	0.151241
CPNE8	0.151172
TYW3	0.151156
EXTL3	0.151154
FAM161A	0.151142
KLF3.AS1	0.15113
MLXIP	0.151099
MRI1	0.151098
SCRN1	0.151093
ZNF154	0.151092
TYK2	0.151062
RASA1	0.151061
ANXA4	0.151046
SNORD14E	0.151035
CXXC1	0.151003
DUOX1	0.150996
SENP5	0.150994
VBP1	0.15097
MED20	0.150955
ZNF160	0.150932
RIOK2	0.150926
PREX2	0.150924
NEDD1	0.150911
PPIL3	0.150899
PBX2	0.150899
EXOG	0.150885
LINC01184	0.150881
TATDN1	0.150878
PARG	0.150858
TUBD1	0.150855
RPL17-C18orf32	0.150854
GBE1	0.150851
TUBB3	0.150831
ZNF787	0.150798
C1QTNF6	0.15079
MTHFR	0.150789
AIF1L	0.150775
PEX26	0.150769
ALDH3A2	0.150763
PIK3R4	0.150756
POLE3	0.150739
IFT122	0.150727
OGG1	0.150715
MANEA	0.150713
NDUFAF2	0.150699
PCDHGA6	0.15068
ACVR1	0.150658
ZCCHC11	0.150634
BANP	0.150627
TMEM231	0.150618
TAB2-loc1	0.150611
RNF38	0.150606
PDE6A	0.1506
TCTEX1D1	0.150599
XPO6	0.15059
FKBP11	0.150587
ADAMTS10	0.150586
ETFDH	0.150584
PRCC	0.150559
PEAK1	0.150554
FAM3A	0.150547
ZDHHC2	0.150521
ARMC7	0.150506
MMP2	0.1505
PDE8A	0.150498
MAPKAPK5	0.150493
ZNF43	0.150448
TTC21A	0.150421
ATXN1L	0.150413
BBS4	0.150412
AKIP1	0.150397
FAM92A1	0.150382
FAM13B	0.15037
DDHD2	0.150367
CEBPZOS	0.150362
FAM118A	0.150361
CRTC1	0.150353
ATP11B	0.15034
PAN3	0.150332
IMP3	0.150313
ANKS1A	0.150296
DSCR3	0.150291
TMEM63B	0.150258
TMEM256-PLSCR3	0.150258
VPS37B	0.150188
OIP5.AS1	0.150172
ATG4A	0.150169
WDYHV1	0.150143
NCL	0.150132
THOC5	0.150126
ANKRD28	0.150116
PDXDC1	0.150112
RANBP9	0.15011
ACSL4	0.150108
HIC1	0.150104
TDP2	0.150096
ZNF395	0.150063
ERVK3.1	0.150059
RAP2B	0.150058
BIN3	0.150051
APTX	0.150048
PAPD5	0.150034
ATP10D	0.150031
PHF2	0.15003
LYAR	0.150019
ZNF516	0.150015
C11orf96	0.149976
IER3	0.149967
PBXIP1	0.149961
ARG2	0.149955
DDX58	0.149942
LANCL2	0.14994
PNN	0.149937
CEP170	0.149937
CCNY	0.149935
MYSM1	0.149924
USP5	0.149918
HSPBAP1	0.149915
SBF1	0.149913
DCTN3	0.149912
CRYZ	0.149906
RMND5B	0.14989
NSMCE4A	0.149883
CYHR1	0.149871
ARMC9	0.149851
RETSAT	0.14984
RP11.408P14.1	0.149821
ENO2	0.149812
POLR2B	0.149812
TERF2IP	0.149792
PHC3	0.149791
STARD4-AS1	0.149772
RSBN1L	0.149771
MPHOSPH6	0.149764
CHD3	0.149758
DNAL4	0.149758
MTMR2	0.149752
ADPGK	0.149744
KAT5	0.149723
AHI1	0.149717
FASTKD1	0.149715
MIR1244-3-loc2	0.149713
FADS1	0.149711
UCHL1	0.1497
POLR3E	0.149693
ZNF236	0.149662
RPL23P8	0.14966
SETD8	0.149649
HCFC2	0.149642
CYP4X1	0.149627
ZNF629	0.149617
SNCA	0.149615
BPNT1	0.14961
INTS1	0.14961
LAMA2	0.149578
PDE2A	0.149574
COL4A5	0.149567
F2RL1	0.149544
C16orf95	0.149543
UBQLN2	0.14954
RP13.585F24.1	0.14953
HERC2P9-p1	0.149516
SLC38A6	0.14951
RNF121	0.149508
DNAJC11	0.149499
RP3.417G15.1	0.149481
PPM1D	0.149477
ALKBH4	0.149459
METTL23	0.149423
PPP5C	0.14942
CDK6	0.149418
AREL1	0.149406
FAM215B	0.149398
PRDM2	0.149392
INO80D	0.149386
CDR1	0.14937
MARK2	0.149365
RNF220	0.149363
ATG2A	0.149358
TRIM35	0.149337
BAP1	0.149331
FMR1	0.1493
BCL7B	0.149281
RP4.604A21.1	0.149281
PPP2R5B	0.149276
ERI3	0.149268
FKBP5	0.149255
FOPNL	0.149249
C12orf29	0.149246
DYNLT3	0.149244
TMEM181	0.149227
SUMO2P1	0.14922
METTL21A	0.149206
ZFP82	0.149201
PRPF19	0.149155
PORCN	0.149147
LSM14B	0.149125
ALG11	0.149107
NOVA2	0.149082
MAP4K3	0.149071
PLA2G4C	0.149071
RPP40	0.14907
TCEANC2	0.149066
NMT2	0.149052
BZW1P2	0.149049
TECPR2	0.149043
MAN1C1	0.149029
GPR137B	0.149026
CTB.118N6.3	0.149022
SVBP	0.148996
KIRREL	0.148965
PRTG	0.148959
SLMAP	0.148947
ABHD14B	0.148941
PCOLCE	0.148919
FBRSL1	0.14891
REEP1	0.14886
TTC17	0.148838
TMEM57	0.148825
ZNF587	0.148815
PCNXL3	0.148802
KDM4A	0.148793
MTSS1	0.148791
BTD	0.148735
SPESP1	0.148731
RP11.345J4.5	0.148706
DHRS1	0.148659
SRGAP2D-loc1	0.148637
AB019441.29	0.148633
STMN2	0.148617
ZNF615	0.148588
KIAA0368	0.148529
MYOF	0.148518
LRCH1	0.148503
CTPS1	0.148498
EIF1AD	0.148484
CHST3	0.148482
EP400	0.148465
CRIM1	0.148454
GNAQ	0.148436
TBC1D24	0.148432
WDR60	0.1484
PCBP4	0.148388
MYO9B	0.148352
RNF214	0.148347
ZNF770	0.148329
ZDHHC8	0.148324
EGFL8-loc7	0.148313
FAM192A	0.148273
IGF1R	0.148273
ADAMTS7	0.14827
PARP11	0.148259
C7orf50	0.14825
C19orf25	0.148234
SNAPC1	0.148225
DOLK	0.148207
KIAA1109	0.148199
DUSP14	0.148194
ZC3H7B	0.148183
PSIP1	0.148181
MIR181A1HG	0.148166
GPR56	0.148158
ZNF124	0.148128
GPR146	0.148096
CES2	0.148096
CEP135	0.148088
RFTN2	0.148071
POLD4	0.148065
GNL3	0.14806
CCDC174	0.148056
TNFRSF19	0.148047
BTBD10	0.148036
RRNAD1	0.148028
ZNHIT6	0.148017
ITFG3	0.148016
PANK3	0.148007
DNAJC13	0.147981
RANGAP1	0.147971
HNRNPU-AS1	0.147955
RND1	0.147946
RP11.421N8.1	0.147945
RCBTB1	0.147938
IAH1	0.147922
RARS2	0.147922
FAM117B	0.147916
DENND2A	0.147903
ARL8A	0.147884
RP11.466P24.2	0.147875
ZC3H14	0.14787
TP53I3	0.147864
RBM19	0.147855
CEP104	0.147842
MRPL3	0.147835
GNPDA2	0.147818
RPL7P23	0.147813
PNPT1	0.147799
SSRP1	0.147791
WHSC1L1	0.147788
SLC16A3	0.147784
ZDHHC21	0.14777
HNRNPU.AS1	0.147769
NAT9	0.147761
HLTF	0.147744
NIPBL	0.147743
PZP	0.147718
RP11.119F7.5	0.147714
ICE2	0.147708
EXOC6	0.147693
ZBTB46	0.147672
AQR	0.147664
RNF5	0.147661
FBXL15	0.147637
SLC8B1	0.147634
ZNF550	0.147626
GPR137	0.14762
RPIA	0.147616
TNFAIP8	0.147614
ANKRD42	0.147612
CUL2	0.147612
RP11.363E7.4	0.147599
ARL2BP	0.147587
STRADA	0.147582
C12orf49	0.147562
ERV3-1	0.147556
HECTD3	0.147538
RGS19	0.147532
BAIAP3	0.147531
C7orf60	0.147515
HAUS4	0.147503
WHAMM	0.1475
XPO1	0.147481
URI1	0.147446
PKD2	0.14744
POMT2	0.147436
POU6F1	0.147432
ASRGL1	0.147421
ZBTB18	0.147414
MTRNR2L6	0.147398
SOX18	0.147392
AKAP11	0.147386
PHTF1	0.147383
BCOR	0.147375
SRRD	0.147375
CMB9.94B1.1	0.147357
TGFB3	0.147335
EFHD2	0.147325
BRAP	0.147301
VEGFB	0.147289
AP5Z1	0.147242
RNPEPL1	0.147218
NSD1	0.147209
ZNF460	0.147207
TMED8	0.147206
SPG11	0.147197
RPL7L1	0.147171
SETD1B	0.147135
C16orf62	0.147133
CEP89	0.147124
CAAP1	0.147114
UBR1	0.147111
MAP3K13-loc1	0.147102
CCDC14	0.147097
NUP88	0.147082
NT5C2	0.147054
SMIM19	0.147049
CECR5	0.147038
ZNF680	0.147035
MED30	0.147031
KIAA0226	0.147018
ADGRD1	0.147013
KBTBD3	0.147004
EYA3	0.146992
GPR108	0.146983
MTRR	0.146973
RP11.499P20.2	0.146958
RP11.83A24.2	0.146957
PTCD3	0.14695
HDHD2	0.146948
CSAD	0.146944
TMEM42	0.146916
ASH2L	0.146914
TOPORS.AS1	0.146911
RICTOR	0.14687
RING1	0.146857
CASP8AP2	0.146855
ZNF593	0.146853
MYNN	0.146849
SLC16A1.AS1	0.146844
TPCN1	0.146819
MAK16	0.146819
CNKSR3	0.146816
NXT1	0.146804
C1orf85	0.146801
DIS3L2	0.1468
IFT74	0.146795
MUS81	0.14678
ZNF592	0.146775
CSTF3	0.14676
SPIN4	0.146737
C11orf24	0.146736
IGLON5	0.146717
ST7L	0.14671
NUPR1	0.146709
TTC21B	0.146696
EPG5	0.146686
MAD2L2	0.146666
SLC25A40	0.146661
ZNF776	0.146645
OXSR1	0.146635
CARD10	0.146605
AGBL5	0.1466
ARID3B	0.146589
SP1	0.146587
SLC38A10	0.146578
HMGB1P10	0.146572
CYB561A3	0.146558
LZIC	0.146551
BCKDK	0.146527
TOR1AIP1	0.146519
SEC24A	0.146518
FTSJ3	0.146511
SLC25A23	0.146509
ROCK2	0.146503
GLT8D2	0.1465
WDR20	0.146483
ZRSR2	0.146476
PIGA	0.146472
snoU13	0.146442
U73166.2	0.146442
GPR89B	0.146439
CEACAM21	0.146437
RP11.705C15.2	0.146404
HNRNPA1P48	0.146403
BRMS1L	0.146402
RPRD1B	0.1464
WIBG	0.146389
ANKRA2	0.146352
DCXR	0.146333
CTC.499B15.6	0.146331
AGK	0.146323
RASSF8-AS1	0.146321
ALS2	0.14631
MIR181A2HG	0.146308
ITGAV	0.146277
ABHD6	0.146272
ARHGAP12	0.146264
NUBP1	0.146246
ILF3.AS1	0.146241
TGDS	0.146237
ZNF428	0.146217
WDR19	0.146216
ABTB1	0.146202
ZNF266	0.146196
TBC1D25	0.146191
RSL1D1	0.14619
FAM133DP	0.146184
LCLAT1	0.14618
PPT1	0.146177
USP15	0.146168
TRIM25	0.146155
TRAPPC2B-p1	0.146146
GLRX5	0.146145
ZNF333	0.146103
C9orf85	0.146102
SOCS6	0.146085
DDX55	0.146085
PGM3	0.146084
SLC30A5	0.146071
EBLN2	0.146059
CD109	0.146035
SGSM2	0.146033
SLC10A3	0.146032
AP006222.2	0.146024
THUMPD2	0.146005
NDRG4	0.146005
ZFC3H1	0.146005
CNOT11	0.146
SNX19	0.145992
LPCAT1	0.145989
THAP5	0.145955
CRNKL1	0.145951
RAB35	0.145938
SAP130	0.145937
LRRC40	0.145937
DUSP4	0.145924
PTPN2	0.145895
KIAA0196	0.145863
MYCBP2	0.145862
CRTC3	0.145833
C6orf48	0.145831
ANKAR	0.145817
PRAF2	0.145798
ANAPC15	0.145785
NPHP4	0.145779
DCK	0.14574
PIGQ	0.145724
FMNL1	0.145716
LARS2	0.145706
TNFRSF10B	0.145674
RAB27A	0.145667
C19orf43	0.145663
MTIF2	0.145661
GSE1	0.145619
CADM4	0.145617
EPHX1	0.145549
FAM49B	0.145523
FAM76A	0.145501
ARHGEF2	0.145501
KLF16	0.145494
RUFY2	0.145484
DPYSL3	0.145484
MUTYH	0.14548
NAA16	0.145477
SERF1B-loc1	0.14547
JPX	0.145449
CD58	0.145445
TANC1	0.145443
DGCR2	0.145402
COX10	0.145397
C6orf203	0.145393
AIMP2	0.145348
PLEKHG5	0.145347
MTND4P12	0.145346
GALK1	0.145321
CYTH1	0.145308
IFI44L	0.145288
CCDC132	0.145283
CHKB	0.145278
SLC25A53	0.145265
ARHGAP26	0.145264
SEPHS1	0.145252
MAGED4B-loc1	0.145245
PIM2	0.145239
FNBP1	0.145237
CEP63	0.145231
BRE-AS1	0.145227
CMAS	0.145224
UMPS	0.145219
KAT2A	0.145193
SGTA	0.14519
ZNF189	0.145157
FAM188A	0.145151
CPPED1	0.145145
FKBP15	0.145139
IFIT2	0.145139
NOC4L	0.145134
AP000254.8	0.145123
NUDT16	0.145116
TIMM44	0.14511
TCERG1	0.145105
CAD	0.145087
RARS	0.145086
TPRA1	0.14508
TAF15	0.145075
CLCN6	0.145069
FAM3C	0.145064
LIAS	0.145062
DTD1	0.145056
WWC3	0.145038
AGO3	0.145035
PITRM1	0.145025
CCDC84	0.145021
POMT1	0.145007
SLC35F5	0.144973
CCDC71	0.144973
FBXO42	0.144973
CAMTA1	0.144967
PIP5K1C	0.144951
DDX47	0.144945
DENND4B	0.144941
STIM1	0.144937
SRM	0.144923
TBCE	0.1449
CASC4	0.144869
ARL6IP6	0.144868
ABLIM2	0.144862
KIAA0040	0.144845
EXD2	0.144835
MEX3A	0.144832
C2orf47	0.144832
LPCAT3	0.144827
C3orf62	0.14482
SLC25A45	0.144811
RGL2-loc5	0.144804
FAM8A1	0.144797
ZC2HC1A	0.144795
RAD54L2	0.144792
RRM1	0.144763
GATA2	0.144762
RNF6	0.144755
MALT1	0.144755
GALM	0.144749
RTN1	0.144706
ZNF862	0.144704
UNC119B	0.144678
PRKCI	0.144672
RNF113A	0.144665
RNASEH1	0.144662
ADCK3	0.144661
ORAOV1	0.144651
IGDCC3	0.144642
BEAN1	0.144615
AFG3L2	0.144603
RCOR3	0.14459
ZADH2	0.144574
HSCB	0.144538
TBC1D30	0.144508
ARHGAP23	0.144506
STX17	0.144505
RRAS2	0.144486
C12orf73	0.144476
YEATS2	0.144462
CC2D1A	0.144443
VWA9	0.144434
METTL13	0.144415
DOCK11	0.144408
CA5B	0.144378
TSPYL5	0.144363
ALG3	0.144361
CNTROB	0.14434
ATMIN	0.144326
CBLL1	0.144287
UCHL5	0.144287
ELL	0.144272
ZNF131	0.144257
PVRL3	0.144254
MARS	0.144251
JAM3	0.144247
UBLCP1	0.14421
GAN	0.144189
PRKY-p1	0.144185
CETN3	0.14418
SRPR	0.144177
ZBTB5	0.144174
ZPR1	0.144169
MIA3	0.144156
DHTKD1	0.144151
SVIL	0.144144
SNORA20	0.14414
PTPRS	0.144134
TRMT61B	0.144131
GPM6B	0.14411
GTPBP2	0.144099
EPT1	0.144097
CTSK	0.144074
SMC6	0.144051
HSP90B2P-p1	0.144026
HPGD	0.144
FADS2	0.144
IQCH-AS1	0.143988
F3	0.14397
AKR1C1	0.143959
GNPAT	0.143958
TP53BP2	0.143932
SGK494	0.143928
TRMT1	0.143921
SLC4A1AP	0.143916
METTL25	0.143901
DGKH	0.143881
GNE	0.143877
GDE1	0.143841
ZNF493	0.143839
CEP120	0.143826
HBG1	0.14381
TP53BP1	0.143791
LYST	0.143781
TMEM94	0.143772
CCM2L	0.143762
RP4.717I23.3	0.143758
MCCC2	0.143756
ZNF814	0.143729
CD2BP2	0.143714
MIEN1	0.143711
TSPAN12	0.143699
SLC35A2	0.143696
SLC25A17	0.143688
FAM193B	0.143688
TSKU	0.143679
LOXL3	0.14367
KLC4	0.143649
PHF12	0.143636
44079	0.143596
MTMR1	0.143596
BRD7	0.14359
DUSP12	0.143588
SKP2	0.143566
MTF1	0.143544
DYM	0.14354
ORC4	0.143537
VPS54	0.143527
TNFSF12	0.143517
PRR4	0.143514
BCAR3	0.143507
RUNX1T1	0.143506
SHANK3	0.14349
DDX39B-loc4	0.143478
FBXO25	0.143464
STXBP4	0.143462
ZNF318	0.143451
GNPDA1	0.143447
ZNF304	0.143411
ZNF821	0.143402
MRPL49	0.143392
DZIP3	0.143373
RP9	0.143365
TLR4	0.143342
INPP5A	0.143341
UBL4A	0.143334
RP11.2B6.2	0.143308
MRPS22	0.143302
RP11.558C24.1	0.143282
RHOBTB1	0.143276
HTATSF1	0.143273
OTUD6B.AS1	0.143213
HTRA2	0.143209
CTD.3252C9.4	0.143196
TSPAN17	0.143195
CCDC28B	0.143182
SEMA3G	0.143172
MED14	0.143161
GDAP2	0.143161
HAUS2	0.14316
RNF103	0.143134
AK9	0.143117
C17orf58	0.143113
CLCC1	0.143104
RPL29P11	0.143086
PINX1	0.143078
PTGS2	0.143061
RB1	0.143055
TERF2	0.143048
PPARGC1A	0.143046
MAFG	0.143045
PTBP2	0.143034
LINC00674	0.143033
PREP	0.143032
OGFRL1	0.14302
MAF1	0.143018
TRERF1	0.143004
NFXL1	0.142998
RABL2A	0.142997
ZNF254	0.142996
AXL	0.142993
AKAP17A	0.142969
SMIM15	0.142968
MIIP	0.142963
FILIP1L	0.142962
COX15	0.14295
PLEKHO2	0.142942
SLCO3A1	0.142924
EEF1A1P6	0.142922
C3orf38	0.14292
TNRC6A	0.142909
RMND1	0.142908
GLRX3	0.142897
TRAK1	0.142895
RP11.498C9.15	0.142895
ACOT8	0.14288
FAM174A	0.142875
TMEM51	0.142845
DENND4A	0.142839
DCAF17	0.142833
LRCH3	0.142826
TBL1X	0.142819
ZNF337	0.142817
RP11.758P17.3	0.142816
HNRNPM	0.142815
ABHD17A	0.142809
HNRNPAB	0.142801
PPP1R21	0.142778
HVCN1	0.142774
PIGL	0.142774
ELMO2	0.142774
ZNF274	0.142771
NUDT4	0.142754
RP11.663P9.2	0.142754
RABEP2	0.142751
SEC23B	0.142745
ALKBH2	0.142735
INTS12	0.14272
CTD.3035D6.1	0.142714
GABRA2	0.142686
GPSM1	0.142682
SLC12A4	0.142666
DMXL1	0.14266
MPHOSPH10	0.142652
B3GNT5	0.142638
COPS7A	0.142628
IVD	0.142627
TSC2	0.142612
GPR75.ASB3	0.142611
ODC1	0.142602
SLX4	0.142589
EBLN3	0.142586
PROX1	0.14256
HERC3	0.142551
ARHGAP21	0.142544
SUFU	0.142539
DTNBP1	0.142538
FXR2	0.142523
SLC35E3	0.142519
AC010468.1	0.142517
MSMO1	0.142497
UTP23	0.142485
KLHL23	0.14246
PACSIN2	0.142454
KIF3C	0.142448
TSPYL2	0.142448
TRAF6	0.142434
43893	0.142419
DHDDS	0.142407
HLA-E-loc6	0.142405
NPRL3	0.142383
CTSC	0.142382
UBE2E1	0.142373
RPL6P27	0.142353
THY1	0.142351
ANTXR1	0.142317
ADCY9	0.142303
BORCS7	0.142303
APC	0.1423
PSPH	0.142284
RNF141	0.142272
SMARCC2	0.142268
GPAT4	0.142254
CCDC66	0.142253
SP4	0.142233
EIF2AK3	0.142219
MKRN2	0.142212
DDA1	0.142205
ATG7	0.142197
UGDH	0.142186
OSGEP	0.142173
VPS39	0.142173
LRRC8B	0.142141
C9orf64	0.142139
PITHD1	0.142139
C19orf44	0.142129
DACH1	0.142111
MKNK1	0.142087
ID4	0.142059
DCLRE1C	0.142041
CTAGE5	0.142023
THEMIS2	0.142022
EMP3	0.142014
DYRK1A	0.141979
MT.TK	0.14197
CPNE5	0.141924
PRR14	0.141906
TM7SF2	0.141898
HARS	0.141892
WASF3	0.141881
IQCG	0.141843
MRPS27	0.141827
B3GAT3	0.141826
ASAP2	0.14181
EDEM1	0.141809
HSPA7	0.141795
BZW2	0.141786
BACH1	0.141776
EZH1	0.141765
EIF2AK1	0.141754
ABCB7	0.141726
PIK3C2B	0.141714
RP11-175O19.4	0.141695
FAM222B	0.141677
PNKD-loc1	0.141676
SENP6	0.141676
MAP3K4	0.141674
ICAM4	0.141674
OTUD6B-AS1	0.141664
DGCR6L	0.14166
WDR70	0.141638
SLC48A1	0.141632
SCYL1	0.141623
DNAJC2	0.14161
TGS1	0.141608
ZNF431	0.141599
CCDC130	0.141593
CHTF8	0.141593
RAP1GDS1	0.14157
GBA	0.141568
POLR3F	0.141564
GIMAP8	0.14154
PRICKLE1	0.141536
LARP1B	0.141502
ADORA2A	0.141494
ZNF354A	0.141492
NBPF3	0.141476
GHDC	0.14142
PAPOLG	0.141409
MOB3C	0.141398
WEE1	0.141385
ARSG	0.14137
PRR12	0.141366
ACOT7	0.141344
UBTD2	0.141342
TIAM1	0.141335
DUSP18	0.141318
RPS3AP26	0.141309
ZNF322	0.141293
DOCK4	0.141291
ARRB1	0.141287
PIK3R6	0.141281
UBR3	0.141279
SEMA6B	0.141273
TEFM	0.14126
MDFI	0.141259
FOXK1	0.141257
RFX3	0.141214
SACM1L	0.14121
TATDN2	0.141207
BRE	0.141194
TUBGCP6	0.141177
THAP1	0.141169
RSRC1	0.141168
CPSF2	0.141167
NOP14	0.141163
RP11-14N7.2	0.141162
SPHK2	0.141155
PSME4	0.141143
RHOBTB2	0.141133
MINK1	0.141131
CWC22	0.141126
TMEM259	0.141121
FBXL19	0.141118
PISD	0.141105
NUP188	0.141099
METAP1	0.141084
FEZ1	0.141082
EHMT2	0.141081
FOLH1	0.141079
CNTRL	0.141079
ATRN	0.141046
RNF139	0.141042
EBAG9	0.141032
GALNS	0.141024
TMEM161B	0.141002
MCM7	0.140999
SPPL2A	0.140998
SSBP3	0.140991
TARBP2	0.140981
GRB10	0.140974
RUFY1	0.140964
POLM	0.140959
MT.TD	0.140953
TUBA4A	0.140943
ATAT1	0.140925
WAPAL	0.140925
PWWP2A	0.140913
RP11.389C8.2	0.1409
SFI1	0.14087
MAOA	0.140852
SKOR1	0.140844
UBE2D4	0.140835
ZNF710	0.140832
ZBTB34	0.140829
BTBD3	0.140827
CCND2	0.140803
SKP1P1	0.140798
KIAA0895L	0.140797
SDCBP2.AS1	0.140788
EPB41L4A.AS1	0.140768
ARHGAP6	0.140745
PMS2P1-p1	0.140719
NDUFA6-AS1	0.140712
GTPBP10	0.140705
LINS	0.140703
ATF7IP	0.140701
ARHGDIA	0.140697
CTSF	0.140678
SNX24	0.140651
SREBF2	0.140649
DPY19L3	0.140648
RP11.264I13.2	0.140644
MBOAT7	0.140626
C22orf39	0.140611
CRAMP1	0.140604
RPL31P47	0.1406
GGA3	0.140596
PAQR3	0.140579
PRICKLE2-AS1	0.140547
NOP2	0.140524
C20orf194	0.140517
OGFOD1	0.14049
RBMX2	0.140482
PDCD7	0.140462
FAM129A	0.14046
IGSF9	0.140459
TMEM161A	0.140453
LPL	0.140451
RPAP1	0.14045
CNTLN	0.140421
LEMD2	0.140421
ZBTB1	0.140417
CCDC57	0.140412
WDR73	0.140396
PXK	0.140389
STUB1	0.140379
ARNT	0.140373
WWC2	0.140371
FBXW8	0.140371
HSD17B14	0.140363
AL353644.10	0.140362
MRPS2	0.140358
ARAF	0.140357
UCK1	0.140305
C10orf32	0.140273
C18orf54	0.140254
BRF1	0.140245
KIAA0430	0.140228
SLC30A6	0.140214
SMC5	0.140205
ZNF2	0.140204
PMPCA	0.140198
PTPN4	0.140183
YAP1	0.140176
PHF13	0.140176
MECOM	0.14017
PCGF6	0.14017
BLOC1S5-TXNDC5	0.140154
C16orf58	0.140152
ELP3	0.14014
KIAA1407	0.14011
RP11.26H16.1	0.140093
SLC4A3	0.140092
SPATA33	0.140077
ABCA3	0.140071
CBX2	0.140066
ANKS3	0.140066
RP3.368A4.5	0.140061
B9D2	0.140059
RPL9P7	0.140044
TAF9	0.139996
H3F3AP6	0.139995
CCDC93	0.139993
NBN	0.13999
SORBS2	0.139976
CLK2	0.139968
STC1	0.139935
STXBP6	0.139929
AVPR1A	0.139911
PLCXD1	0.139893
LETMD1	0.139888
ARFGEF1	0.139873
ATF7IP2	0.139854
SMC2	0.139838
PEX14	0.139814
SEL1L3	0.139814
MSNP1	0.139809
MDP1	0.139808
UROS	0.139807
HEBP2	0.139804
TCF7	0.1398
HIVEP1	0.13978
ABR	0.13977
CXCL12	0.139757
RRAS	0.139735
HMCN1	0.13973
PPP1R10-loc7	0.139715
ZFP30	0.139693
MORC2	0.13969
SLC15A4	0.139678
FLYWCH2	0.139676
PTK7	0.139648
POMZP3	0.139643
ENPP2	0.139623
VPS18	0.139609
RABEPK	0.1396
MARK4	0.139594
TUBGCP3	0.139584
PBX1	0.139584
TRPS1	0.139574
ARID5A	0.139557
LRRC6	0.139552
CCDC102B	0.13954
PART1	0.139528
TBRG4	0.139526
ADPRHL2	0.139521
AFG3L1P	0.139503
NELFCD	0.139502
SSSCA1	0.139473
AC016549.1	0.139471
ANPEP	0.13946
CANT1	0.139458
UBAP1	0.139444
ZBTB7A	0.139443
ZNF75A	0.13944
ABCA11P-p1	0.139424
ZNF227	0.139413
AMBRA1	0.139412
UNC45A	0.13941
BCORL1	0.139405
ATXN2	0.139401
RNASEH2A	0.139396
OAZ3	0.139382
KIF2A	0.139369
KMT2C	0.139354
STAG3L2	0.139346
ARHGAP31	0.139342
ITSN1	0.139341
TP53TG1	0.139331
NELFB	0.139328
PPP1R8	0.139321
PPP1R3E	0.139317
INTS10	0.139317
VPS33B	0.139296
GPC2	0.139293
SNTB1	0.13926
SNHG1	0.139257
HINT3	0.139249
PLXNB1	0.139217
NFIA	0.139198
INTS2	0.139197
DANCR	0.139194
LOC150776-p1	0.139183
SERF1B-loc2	0.139174
XXYLT1	0.139168
YARS2	0.139166
SYNE2	0.139164
ADCY3	0.139164
HLA-E-loc3	0.139164
ROBO3	0.139162
IQCK	0.139159
HLA-E-loc5	0.139148
FBXW4	0.139132
CKS1B	0.139122
TATDN3	0.139114
TBC1D8	0.139107
EHBP1L1	0.139093
MED22	0.139091
N4BP2	0.139087
API5	0.139083
RP11-230B22.1	0.139079
DHRS12	0.139072
NFYA	0.139062
CORO2B	0.139062
THOC1	0.139041
PAWR	0.13902
PFN2	0.139008
FAIM	0.138988
LIPT1	0.138979
MLLT10	0.138973
CDKL5	0.138946
SSX2IP	0.138933
AJUBA	0.138922
OTUD3	0.138915
RAPGEF2	0.138915
ATXN7L2	0.138911
PLSCR4	0.138903
PRKRIP1	0.138902
ERC1	0.138877
ZNF507	0.13887
ZNF213	0.13885
PPP1R14C	0.138846
LMF1	0.138846
ACTR6	0.138841
LINC01128	0.138819
CCDC122	0.138813
RP11-66N24.4	0.138795
NELFE	0.138794
SLC25A19	0.138792
ZNF717	0.138787
SVIL-AS1	0.138781
HSPA1A	0.13877
KATNA1	0.138769
EGR3	0.138745
CHRAC1	0.138725
CIPC	0.138721
C6orf226	0.138708
NFX1	0.138689
APEH	0.138675
PHTF2	0.138671
TM9SF1	0.138668
ZNF26	0.138655
EGR2	0.138655
RPS18P9-p1	0.138617
ZNF354B	0.138586
RPL41P5	0.138584
SIK2	0.138554
CH17.449C21.1	0.138541
AMPD2	0.138538
IFI27L2	0.138525
CCDC51	0.138519
HMGN2P3	0.138476
C11orf1	0.138461
YAE1D1	0.138457
KIAA1468	0.138451
TJAP1	0.138447
TSC22D4	0.138428
ZNF567	0.138415
UQCRBP1-p1	0.138406
IFNAR2	0.13839
WASH3P	0.138383
CCDC148	0.138372
ADGRF5	0.13837
ZCCHC24	0.138366
NAGPA	0.138359
INTS4	0.138353
AP4M1	0.138349
ZNF345	0.138345
SMEK2	0.138336
CDKN2D	0.138336
OSBPL9	0.138308
ZDHHC7	0.138308
SURF6	0.138305
ZNF565	0.138289
PIK3CD	0.138287
AP000936.1	0.138279
ADRB2	0.138247
CRLF3	0.138238
P2RX4	0.13823
FMNL2	0.138209
SIRT5	0.138206
IGF2BP1	0.138205
JTB	0.138191
GNG5P2	0.138181
RP11.265N6.3	0.138171
ATF1	0.13815
FP565260.3	0.138147
HLA-E-loc4	0.138138
AC096772.6	0.138112
PHF14	0.138098
CEP250	0.138082
ATM	0.138076
KCTD9	0.138072
PRSS23	0.138069
MIR4458HG	0.138066
NOMO2	0.138057
TRIM24	0.138035
LAGE3	0.13803
PPP2R5D	0.13803
LMOD3	0.138028
GRK6	0.138021
RAB33B	0.138005
SNRPGP2	0.137999
GGA2	0.137989
NUMBL	0.137971
CEP192	0.137965
KLHL12	0.137949
ZNF117	0.137945
TUBE1	0.137944
SPNS1	0.137942
ZNF260	0.137936
XBP1	0.137877
FUK	0.137873
ZNF546	0.137868
NUP210L	0.137855
IDH2	0.137849
RBM34	0.137836
MRPS17	0.137835
RNF40	0.137817
TOR1A	0.137815
RP5.1022P6.3	0.137815
ATP9A	0.137805
NUDT15	0.137804
CMSS1	0.137793
TMEM201	0.137792
ZNF793	0.137785
ARHGAP15	0.137758
SLX4IP	0.137756
RP11-714L20.1	0.137733
SLC37A1	0.137732
RBM4B	0.137725
TEX14	0.137724
WDR34	0.137711
ANKRD49	0.137684
DDX60L	0.13768
RABL6	0.137678
CALCOCO2	0.137675
COL9A1	0.137668
SCAMP5	0.137668
ERCC5	0.137634
ZFPM2.AS1	0.137624
RP11.1035H13.2	0.137623
SLC39A4	0.137621
RGS17	0.13762
SENP1	0.137611
AFAP1	0.137603
C2CD2L	0.137601
TCERG1L	0.1376
LRRC37A14P	0.137599
RAD52	0.137597
TBC1D9	0.137582
NBPF20	0.137562
VPS9D1	0.137553
ANKRD16	0.137542
ZSWIM7	0.137532
RP11.340I6.6	0.137528
C11orf57	0.137514
ZNF790	0.137507
AKT3	0.137486
VARS2	0.13748
DDX10	0.137474
HPS4	0.137468
ANAPC10	0.13746
RP11.356M20.3	0.137458
SENP2	0.137443
MZT2A	0.137439
CLDN15	0.137411
TSC1	0.137408
GALNT2	0.137407
DHRS4	0.137399
PSMB8-loc5	0.137398
TST	0.137398
LRIF1	0.137395
KIF21B	0.137386
MATN3	0.137381
DNMBP	0.137356
HNRNPA1P4	0.137335
AP1S1	0.13732
CBR3.AS1	0.137315
RP11.1217F2.1	0.137311
GPR4	0.137302
ACTR8	0.137294
ZNF420	0.137294
RP11.439L18.1	0.137291
C19orf48	0.137265
TOR3A	0.137264
LENG8	0.13724
DDT	0.137229
RPS18	0.137212
PAAF1	0.137183
CABIN1	0.137179
MKLN1	0.137174
KBTBD6	0.137174
RP1.257A7.4	0.137171
WASF4P	0.137163
IFIH1	0.137162
LZTS2	0.137156
IPO13	0.137148
STAP2	0.137113
FLYWCH1	0.137112
PRRT2	0.13711
PRR14L	0.137108
GTF3A	0.137103
ZNF280D	0.137095
AKNA	0.137089
EXOSC10	0.13708
SNORA28	0.137047
DNAJB12	0.137037
CTD.2363C16.1	0.137026
UG0898H09	0.137019
SLC44A1	0.137003
RAPGEFL1	0.136997
SOCS7	0.136986
LINC00205	0.136979
TAF5L	0.136974
SNORD12C	0.136958
CEP85L	0.136951
IER5L	0.136925
ERAP2	0.136921
NDRG1	0.136919
FBXO46	0.13691
DEK	0.136909
RNF144B	0.136888
MYO19	0.136885
CTD.3099C6.9	0.136882
HAUS5	0.136868
PCCA	0.136864
CRY2	0.136861
GPC1	0.136853
RGP1	0.136847
TBXA2R	0.136842
EIF3J-AS1	0.136831
TBP	0.13682
FGD4	0.136792
RBBP7	0.136779
PLAA	0.136768
CCNF	0.136764
CRHR1.IT1	0.136746
PDRG1	0.136736
NELFA	0.136733
TRMT11	0.136732
MAFB	0.136731
GLTSCR1L	0.136699
PIK3R1	0.136696
SEC61A2	0.136678
UBALD1	0.13666
EXOC3	0.136646
SUSD6	0.136633
RBM12B	0.136632
NBPF1	0.136615
COG1	0.136606
ZNF398	0.136571
NRF1	0.136555
MPI	0.136552
MSH3	0.136545
ZBTB41	0.136508
BNIP1	0.136503
CDC42P3-p1	0.136474
TBC1D20	0.13646
PPP1R3B	0.136454
ZBTB2	0.136451
TXLNG	0.136429
INTS7	0.13642
KATNAL1	0.136415
NIT1	0.136387
TTC32	0.13637
RANBP3	0.136363
ACSS1	0.136341
HELZ2	0.136337
PHKA2	0.136321
THRA	0.136317
FBXO45	0.136312
TP73-AS1	0.136305
B4GALT2	0.136295
SEC22B-p1	0.136291
ZNF568	0.136282
IMPACT	0.136275
AC009403.2	0.136275
GLMN	0.136267
C11orf68	0.136245
RXRB-loc3	0.136242
C8orf76	0.136226
CCDC115	0.136216
PPT2	0.136213
ADAM19	0.136202
CCT6P3-p1	0.136181
NUP210	0.136173
TJP2	0.136171
TOPBP1	0.136162
TRAFD1	0.136156
ASL	0.136114
GCNT1	0.136096
ZNF609	0.136078
TMEM183A	0.136045
RBM26	0.136043
ATG4C	0.136042
DUSP22	0.136028
MTFMT	0.13602
EIF4EP2	0.136003
GTF2F1	0.135997
VAMP7-loc1	0.135991
AKR7A2	0.135977
TMEM45B	0.135959
C11orf54	0.135958
RNF111	0.135955
EPS15L1	0.135947
NR1H3	0.135941
PCIF1	0.135921
GTPBP6	0.135913
INPP5B	0.135912
CASP6	0.13591
MED19	0.135887
PRKAB2	0.135874
PPP6R1	0.135871
GTF3C5	0.135866
IGSF3	0.135861
TMEM185A	0.135852
NT5C3A	0.135849
DHRS4-AS1	0.135848
USPL1	0.135834
SH3KBP1	0.135826
SLC37A4	0.135818
LURAP1L	0.135817
PRKCH	0.135796
TRIM27	0.135793
E2F5	0.135765
PAN2	0.135765
ATPAF2	0.135759
FOXRED1	0.135751
TMEM185B	0.135749
TCEAL7	0.135744
LMTK2	0.135721
UQCC1	0.13572
ZNF880	0.135712
RRP8	0.135702
TBC1D2B	0.13569
GEMIN2	0.135683
PRR5L	0.135662
CHML	0.135645
DXO	0.135638
NBPF15	0.135633
AP1G2	0.135629
NOP9	0.135626
ASB9	0.135618
DNAJC17	0.135616
STAG3L4	0.135603
ZWILCH	0.135602
EEF2K	0.135596
HSF2	0.135573
ZNF599	0.135549
CPSF3	0.135545
LEPREL4	0.135537
SHROOM4	0.135524
MRRF	0.135471
HDAC3	0.13546
ZNF33B	0.13546
HIST1H2BC	0.13546
FAM189A2	0.135459
RNF135	0.135453
RBM33	0.135441
ELMOD3	0.135424
OBSL1	0.135418
ENOX2	0.135344
PPIP5K2	0.135327
CEP170B	0.135306
PUS7L	0.135302
PUS10	0.135296
RAB11FIP2	0.135296
COG3	0.135263
CPTP	0.135263
PRKAG2	0.13524
PRPF4	0.135239
PSEN2	0.13523
TRIM47	0.135203
BEND3	0.135193
MAPK8IP1	0.135192
TRUB2	0.135188
MACROD1	0.135181
TYW1B	0.135178
ZBED4	0.135178
RASA3	0.135142
RNF5P1-p8	0.13514
RNF144A	0.135123
ZC3HC1	0.135112
TMEM98	0.135092
SLC16A5	0.135088
CRNDE	0.135087
SUV420H1	0.135074
RPS26P11-p1	0.135068
ST3GAL6	0.135053
ERO1L	0.135027
HIVEP2	0.135006
FBXO31	0.134997
AMIGO2	0.134993
SYVN1	0.134975
SNORA70F	0.134972
QTRT1	0.134968
ADRBK1	0.134945
CC2D2A	0.134927
KIAA0195	0.134924
MLH3	0.134906
NR1D1	0.134884
COMMD8	0.134874
USP40	0.134873
DTX2	0.134863
DDX20	0.134862
EHMT1	0.134862
UBA7	0.134853
NSMAF	0.134853
MERTK	0.134848
FBXO8	0.134835
ATXN1	0.134833
FLJ20021	0.134826
LCA5	0.134795
ROGDI	0.134788
MAD2L1BP	0.134787
NSMCE2	0.134783
RNF170	0.134769
ZNF518B	0.134768
BCL7C	0.134767
ARHGEF6	0.134738
DNTTIP1	0.134701
MAPKAP1	0.134698
LIMS3	0.134675
MALAT1	0.134673
DPY19L4	0.134645
STK16	0.134642
UBXN2B	0.134639
TMEM44	0.134636
FJX1	0.134633
TRAPPC11	0.134622
ATP6V0C	0.134609
DLGAP1-AS5	0.134604
AGPAT3	0.134574
GPX8	0.134569
LPGAT1	0.134544
OSBPL10	0.134539
ZNF32	0.134528
CHAC1	0.134516
NR6A1	0.134484
GTF2H3	0.134478
CCDC6	0.134476
ASAP1	0.13444
GPR85	0.134439
LIN52	0.134426
TEX261	0.13442
NOL6	0.134418
MOSPD3	0.134412
NFKB2	0.134412
CUEDC1	0.134406
TET3	0.134405
FAIM2	0.134396
ANKRD54	0.134394
ANP32B	0.134391
ZIC1	0.134391
NABP1	0.134382
MAN2A2	0.134367
BCL2L13	0.134367
RP5.857K21.11	0.134355
C2orf74	0.134352
GMCL1	0.134352
H2AFX	0.134348
NME7	0.134344
YTHDC1-loc2	0.134337
ELMO1	0.134323
RPL5P9	0.134306
TMEM151B	0.134295
AMT	0.134285
B3GALNT1	0.134267
RP11-849H4.2	0.134258
TRIM16L	0.134256
PARP4	0.134255
RHBDF2	0.134246
MRPL35	0.134245
FGGY	0.134188
LCOR	0.134171
SAMD9	0.134166
DYRK4	0.134161
MRPL4	0.134141
RBM15	0.13414
NBPF12	0.13414
DLAT	0.134136
ZNF514	0.134134
DDX26B	0.134124
ASAH2B	0.134111
AGAP5	0.134106
ZDHHC18	0.134104
GRAMD3	0.134095
SERP2	0.134084
FBLN1	0.134084
ASMTL-loc2	0.134055
AC012309.5	0.134033
NT5DC1	0.134018
MFSD8	0.134016
CAPS	0.134005
SLC30A4	0.133985
ZNF638	0.133975
TUBGCP5	0.133964
ZNF138	0.133925
C10orf25	0.133906
GMNN	0.133905
ZNF248	0.133902
INPP5E	0.1339
RNF165	0.133896
TUBB2A	0.133884
SCAF8	0.133883
CCDC127	0.133883
DNASE1	0.133869
MPHOSPH9	0.133868
RNF24	0.133859
RIMBP2	0.133841
HSPA12A	0.13383
GPATCH11	0.133822
ZNF844	0.133819
NARS2	0.133814
CDC42BPA	0.133811
GOLGA1	0.133808
TPRG1L	0.133808
TSTD2	0.133805
ZFP90	0.133793
DSE	0.133784
BOLA2B-loc1	0.133777
ANKHD1-EIF4EBP3	0.133769
C12orf75	0.133767
DMTN	0.133766
ACAD11	0.133688
SNRNP70	0.133682
COX11	0.133666
ORC5	0.133653
NCAPD2	0.133637
CTC-260E6.6	0.133629
AC093838.4	0.133617
ZNF14	0.133604
STOML1	0.133601
TRIM65	0.133599
RP11.760D2.7	0.133593
SLC13A3	0.133579
KIAA1549	0.133576
HOOK2	0.133575
SRD5A1	0.133565
GYG1	0.133557
EMSY	0.133548
LSM4	0.13354
LGALSL	0.133531
POLD3	0.133524
ZNF655	0.133474
RP1.40G4P.1	0.133465
RP11.314N13.3	0.13345
ANXA2P2-p1	0.133449
EGLN3	0.133446
KB.1732A1.1	0.133441
ASGR1	0.133417
BMP1	0.133408
CCDC28A	0.133405
SNU13	0.133402
ISPD	0.13339
SLC33A1	0.133365
HSD17B7P2-p1	0.133365
SIN3B	0.133362
EPHX4	0.133349
DLG1	0.133348
TMEM254	0.133339
KLHDC8A	0.13332
P4HA2	0.133315
ALMS1	0.133284
MT.TE	0.133268
METTL21B	0.133265
ITGA11	0.13326
ZNF324	0.133259
CAPN10	0.133225
C5orf42	0.133205
NRIP1	0.133195
VSNL1	0.133176
TMEM234	0.133165
WDSUB1	0.133157
LOC100190986	0.133153
MTA3	0.133129
ZNRF1	0.133112
TMEM131	0.133102
PEG3	0.133081
MRPL10	0.133078
ISOC1	0.133074
FBXO11	0.133063
KANSL3	0.13306
FAM229B	0.133055
METTL14	0.133048
SEPT7P2	0.133034
DRAM1	0.133018
CCDC126	0.132994
MIR6080	0.132954
NOMO3	0.132953
MIR3680.2	0.132952
ISCU	0.132933
PRPF40B	0.13293
APOE	0.13293
MT.TA	0.132908
MDC1	0.132899
FTO	0.13288
RHNO1	0.132875
DARS2	0.132856
LOC727896-p1	0.132846
EBNA1BP2	0.132816
RPRD2	0.132811
SMARCAD1	0.132805
FAXC	0.132793
LYRM1	0.132784
LIPE-AS1	0.132779
MUT	0.132754
MAPT-loc1	0.132743
ITPR1	0.132741
SLC10A1	0.132735
OBSCN	0.13273
UBR5	0.132727
TNXA-loc1	0.132712
ANKIB1	0.132709
RPS26P43	0.132703
TBX3	0.132689
DERL1	0.132681
RERE	0.132666
SNHG6	0.13266
TRMT6	0.13266
RPL18AP3	0.132646
TRRAP	0.132624
ADI1	0.132615
ARRDC2	0.132586
ZC3H12C	0.132582
ZNF506	0.132582
PPP1R16A	0.13257
CCND3	0.13255
ERO1A	0.132508
CPVL	0.132503
WHSC1	0.132494
TRAF4	0.132488
RIC1	0.132485
PI4KAP2-p1	0.132483
KHDRBS3	0.132463
WDFY3	0.13246
MED14OS	0.132417
P3H1	0.132406
NOL10	0.132405
CDK7	0.132404
SULT1A1	0.132401
SLC4A7	0.132376
DCLRE1B	0.132365
TAGLN2P1	0.13236
EIF4G3	0.132351
OGDH	0.132349
GFM2	0.132308
TTC3P1-p1	0.132306
DPEP2	0.132292
RPS6KA5	0.132271
SAMD14	0.132266
WDR35	0.132261
CFL2	0.132256
RUSC2	0.132246
SHPK	0.13224
CXorf23	0.132216
CARS2	0.132192
IL15RA	0.13219
PPP3CB	0.132182
NSUN5	0.132179
QTRTD1	0.132166
LINC00662	0.132147
CBWD7	0.132118
C21orf2	0.132117
FAM120B	0.132111
COL27A1	0.132078
NIN	0.132077
AKAP10	0.132074
HOMER3	0.132064
GSTM1	0.132064
SPRY3	0.131997
LAPTM5	0.13198
REEP4	0.131975
TRIM41	0.131967
KLHL2	0.131955
ZBTB33	0.131952
ING5	0.131946
MAP1A	0.131941
RGS12	0.131931
AGTPBP1	0.131928
MPDU1	0.131915
DEPDC5	0.131914
BIVM	0.131913
AARS	0.131906
GTF2E2	0.131895
TIPRL	0.131895
YTHDC1	0.131864
HEBP1	0.131862
DUT	0.131859
RBM14-RBM4	0.131853
ACTA1	0.13185
LSM7	0.131844
CCDC77	0.131837
CPQ	0.131836
PCDHB16	0.131816
C10orf76	0.13181
NLN	0.131803
THAP9-AS1	0.131785
LIMD1	0.131783
NPIPA5	0.131773
ZNF75D	0.131749
PRR29	0.131723
BOLA2B-loc2	0.131721
RABGEF1	0.131708
NDUFAF5	0.131706
SLC27A1	0.131702
SLC35D1	0.131681
MLLT3	0.131675
SLC39A11	0.131671
SYT7	0.131664
RADIL	0.13166
ZZEF1	0.131657
PATZ1	0.131652
HMG20B	0.131646
TMEM189-UBE2V1	0.131645
MICU1	0.131636
HBG2	0.131624
NECAP1	0.131619
ARL13B	0.131619
FOCAD	0.13159
WBSCR16	0.131574
CLCN2	0.131559
EPC2	0.13155
PDZD2	0.131547
TUT1	0.131533
EIF4ENIF1	0.131516
OTUD6B	0.131492
XAB2	0.131485
FUOM	0.131478
ANO8	0.131477
PARD6B	0.131463
PMS1	0.131461
ZNF540	0.131452
PPP1R10-loc2	0.13144
MT.TC	0.131437
ATP6V0E2	0.131436
PEX3	0.131436
ATAT1-loc7	0.131426
FAM69A	0.131417
CPM	0.131404
GOLGA8A	0.131388
DPF1	0.131322
LIN54	0.131314
ARAP1	0.131307
THAP9.AS1	0.131307
PPP1R18-loc1	0.131306
ENOSF1	0.131292
TTPAL	0.131276
HSPA1B	0.131258
KANSL1-loc1	0.131252
ORMDL3	0.13125
POM121	0.131227
IPPK	0.131222
WRAP73	0.131194
MBTPS2	0.131189
ZBTB20-AS1	0.131184
TMEM8B	0.131178
BTRC	0.131148
TMTC3	0.131145
CEP70	0.131142
PSMD5.AS1	0.131139
ARFGEF2	0.131133
GPD2	0.131133
FAM89B	0.131121
HTR2A	0.131116
RP11.169K16.7	0.131102
MSANTD2	0.131078
RP11.1018J11.1	0.131061
ZMYM4.AS1	0.131061
PJA1	0.131055
GSR	0.131053
FANCC	0.131027
NIPAL3	0.131026
BCS1L	0.131021
RGS1	0.13101
LIG4	0.130999
RPH3A	0.130976
FAM217B	0.130962
TRIM27-loc7	0.13095
CCDC23	0.130943
SETD4	0.130936
JAK2	0.130924
HNRNPA1P35	0.130918
TSSC1	0.130915
OCRL	0.1309
MEGF9	0.130891
LTBP1	0.130851
MORN4	0.130846
SLC38A9	0.130837
AC069155.1	0.13083
RP11.90H3.1	0.130817
ZNF519	0.130816
C9orf47	0.130813
SLC25A38	0.130809
TMEM66	0.130801
PEMT	0.130799
KAT6B	0.130799
VDAC1P1	0.130798
MSL2	0.130777
SPDL1	0.130776
ZNF783	0.130776
LMNB1	0.130757
AP4B1	0.130729
POP1	0.13071
CDS1	0.13071
FAM156A	0.130705
CXorf56	0.130698
TRMT1L	0.130692
SPRY2	0.130688
R3HDM1	0.130685
MAPKAPK5-AS1	0.130654
OLFM2	0.130653
C11orf49	0.130639
DLL4	0.130635
NAA60	0.130631
MIER3	0.130627
PLCL2	0.130615
RAB15	0.130611
TXNL4B	0.130576
EMC3-AS1	0.130569
TTLL5	0.130568
ZBED6	0.130547
ULK2	0.130543
DCBLD1	0.130539
OLFML2A	0.130537
IQSEC1	0.130537
CIART	0.130537
FUCA2	0.130522
RPL5P17	0.130514
PTK2	0.130512
SMC4	0.130493
TMEM135	0.130459
PDXDC2P	0.130451
ANO10	0.130437
SCRIB	0.13042
ZNF69	0.130418
HNRNPA1P7	0.130391
TMEM203	0.130367
SOAT1	0.130332
SNX29	0.13032
DHX38	0.130319
AC093673.5	0.130309
COL15A1	0.130306
EIF3B	0.130286
SMC1A	0.130258
GYS1	0.130245
ALG12	0.130245
WDR75	0.130237
ZNF585B	0.130221
HELQ	0.130169
RPS3AP5	0.130158
AMMECR1	0.130143
TRIM36	0.13014
OVOS2	0.130139
RTN4RL1	0.130139
FAM227A	0.13013
TMEM67	0.130128
ZNF605	0.130114
KIAA0753	0.130109
ZNF211	0.130108
DLG5	0.130098
POLI	0.130083
NF1	0.130081
HSPBP1	0.130074
U3	0.130069
WDR12	0.130048
DHX57	0.130044
RP11-484P15.1	0.130023
CREB3L4	0.129997
IFIT1	0.129986
NOP16	0.129984
DEDD2	0.129978
TXNDC11	0.129972
PMM2	0.129938
HECTD2	0.129936
SEPSECS	0.12991
MAD1L1	0.129877
GABPB1-AS1	0.129877
BBS9	0.129874
INTS8	0.12987
ZNF805	0.129869
RP11-473I1.10	0.129868
PYURF	0.129851
UBA5	0.129846
GCN1	0.129831
MB21D1	0.129822
ZNF566	0.129817
SLC22A23	0.12981
PPIF	0.129808
ACTL6B	0.129799
ARHGEF9	0.129755
SOX17	0.129744
ILF3-AS1	0.129735
CIDECP	0.129716
NRSN2	0.129707
XPO7	0.129694
FLRT2	0.129688
B3GALNT2	0.129679
TMOD2	0.129673
GCA	0.129629
TMEM106B	0.129615
TTBK2	0.129609
PABPC3	0.129601
MFI2	0.129583
TENC1	0.129545
AC022431.1	0.129541
CNTFR	0.129532
CC2D1B	0.129532
TCTA	0.129497
LIMK1	0.12949
EIF2D	0.129481
AP3B1	0.129479
ALPL	0.129469
NSF	0.129444
PIK3R3	0.12941
SLC6A6	0.129394
LRRN2	0.129387
DGKD	0.129381
TBL3	0.129358
TDRD3	0.129332
GULP1	0.129326
KRR1	0.129323
PURG	0.129306
ZNF34	0.129297
FADS3	0.129293
POLR2D	0.129249
G2E3	0.129237
ACER3	0.129236
RP11-437B10.1	0.129226
AC007969.5	0.129224
GPALPP1	0.129222
TRDMT1	0.129206
SGK223	0.129203
SNHG23	0.129202
LL22NC03.86G7.1	0.129186
ZNF219	0.129184
CCDC85A	0.129173
HERC2P3-p1	0.129171
PMS2P1	0.12917
RP11.87H9.2	0.129135
ZUFSP	0.129134
RNF182	0.129121
ABHD15	0.129112
ABCA5	0.129099
UNK	0.129076
FTLP3	0.129076
POFUT2	0.129059
RNU2.1	0.129027
APOL6	0.129009
ERMARD	0.128995
CHUK	0.128994
GRIK5	0.128982
CNNM2	0.128975
PALM	0.128974
CHCHD6	0.128971
TICAM1	0.128955
IGF2BP2	0.128954
MRPS35	0.128916
GMPS	0.128901
ZNF595	0.128899
EFNA4	0.128893
SLC35A3	0.128891
RNF217	0.128873
RP3.388N13.2	0.128849
CCDC117	0.128848
CACNA2D2	0.128839
MTA2	0.128831
PI4K2A	0.128829
EEFSEC	0.128821
LINC00680	0.128805
ITPKB	0.128796
AC093642.5	0.128792
FKBP1AP1-p1	0.128792
EDEM2	0.128788
NIFK-AS1	0.128785
ARHGAP44	0.128783
SEZ6	0.128778
BEND7	0.128772
RP11.641D5.1	0.12876
GSTCD	0.128756
INTU	0.12873
AP4S1	0.128722
KIAA0825	0.128696
TMEM45A	0.12865
TAGLN3	0.128649
ZFYVE1	0.128648
DTX3	0.128645
GEM	0.128642
LRRC17	0.128596
LY96	0.128585
CHST14	0.128575
ZNF606	0.128572
AGPS	0.128571
NIPSNAP1	0.128571
EML1	0.128565
ZMAT5	0.128563
MAP2K6	0.128563
ARL2-SNX15	0.128547
SLC39A7-loc1	0.128542
CEBPZ-AS1	0.128535
TXNDC16	0.128526
PARP16	0.128521
CACNA1H	0.128502
ACO1	0.128471
UBE2F	0.128468
TUB	0.128465
LOXL2	0.128432
ZER1	0.128427
CHM	0.128426
AIG1	0.12842
LARP6	0.128399
DPY19L1	0.128378
CCDC50	0.128375
GAS8	0.128373
LRRC70	0.128365
SLC30A9	0.128365
WDR74	0.128358
PACS2	0.128354
MYO15B	0.128352
PSKH1	0.128342
ME1	0.128304
PLA2G12A	0.128295
C2orf49	0.128282
ZNF330	0.128264
ERRFI1	0.128254
CDK19	0.128218
ZNF577	0.128218
RAB40B	0.128214
LZTS3	0.12818
AASDH	0.128172
CSPP1	0.128128
GPSM3	0.128126
ACTR3B	0.12812
PNMA1	0.128117
R3HCC1L	0.128105
CCM2	0.128098
UBE2V1	0.128092
RBMS1P1	0.128084
NUDT1	0.128083
ZBTB40	0.12808
RAB9A	0.128071
TRAF2	0.128069
HDAC11	0.128058
ACBD5	0.128049
ATAD2B	0.128048
KLHL8	0.128043
ZNF626	0.128012
CASP10	0.128011
ZNF37A	0.127972
LY6H	0.127959
RPL21	0.127941
EVI5L	0.127921
ZNF714	0.127883
SESN1	0.127881
ZNF786	0.127875
STK17A	0.127874
ORC2	0.127836
SORD	0.127813
SLC12A5	0.127809
MICAL1	0.1278
C1orf122	0.127778
RNF126	0.127775
TCOF1	0.127751
RTTN	0.127706
LINC00969	0.127705
FAM49A	0.127701
EXOSC2	0.127685
MRPS31	0.127685
NCS1	0.127679
SEMA4A	0.127663
ZNF713	0.127659
ZC3H8	0.127653
MTHFD2L	0.127645
FAM63A	0.127618
R3HDM4	0.127598
TADA2A	0.127568
NNT-AS1	0.127557
RP13-638C3.4	0.127553
SFMBT1	0.12755
SPAG16	0.127547
DBT	0.127538
BRPF1	0.127535
ZNF512B	0.127532
RBM42	0.127526
ZNF480	0.127523
TRMT10C	0.12752
LINC00630	0.127503
POC1B	0.127502
THADA	0.1275
CASP12	0.127489
FAM104B	0.127453
HERC1	0.127438
R3HCC1	0.127435
SGPP2	0.127421
RNU6.151P	0.127417
RELT	0.127417
PLVAP	0.127348
TPM1	0.127344
COL12A1	0.127309
MIR6514	0.127288
EHD1	0.127274
HMGN4	0.127271
AL133243.1	0.127264
TFEB	0.127254
TMEM65	0.12725
SWT1	0.127243
FAM179B	0.127242
ARNTL	0.127228
TBC1D14	0.12719
ANKRD6	0.127174
INTS9	0.127168
FAM76B	0.127165
HERC6	0.127163
ABCA6	0.127157
ZFP62	0.127152
MICU3	0.127142
GRM3	0.127142
COPS7B	0.127131
NOM1	0.127125
CAMK1	0.127116
CTPS2	0.127113
TRAF5	0.127101
FBXO41	0.127101
VSTM4	0.127093
KEAP1	0.127084
FAM13A.AS1	0.127083
CD27.AS1	0.127082
FOXJ2	0.127079
TUBBP1	0.127063
BCL3	0.127063
RNU6.212P	0.127057
EPB41L4A-AS1	0.127047
C21orf33	0.127032
PIP5K1A	0.127022
IFT172	0.127021
CLASP1	0.127021
LENG1	0.127013
WNK3	0.127008
MVK	0.127005
ZNF487	0.126992
AP1AR	0.126988
ADAT1	0.126958
NDN	0.126956
ZBTB37	0.126934
PDIA3P1	0.126927
PVT1	0.126925
LRP1	0.126918
UVRAG	0.126918
PRDM10	0.126918
COG8	0.126916
SLC12A9	0.126883
DYX1C1-CCPG1	0.12688
BRCC3	0.126878
ZNF329	0.126874
PIK3CB	0.126858
DNAJC27.AS1	0.12685
RALGAPA1	0.126821
INF2	0.126819
ZNF84	0.126816
KIFC3	0.126813
SNORD68	0.12681
RP11.283I3.6	0.1268
CD300LG	0.126784
PTMAP5	0.126783
MTHFSD	0.126776
PLEKHA8	0.12673
RNU6.37P	0.126721
RP11.33B1.1	0.126668
OTUD7B	0.126658
ZNF768	0.126655
ZNF286A	0.126645
MIR3654	0.126642
CAMSAP1	0.126635
MTA1	0.126632
KIAA1324L	0.126617
B4GALT6	0.126614
TMEM138	0.126597
TRAF3IP2.AS1	0.126595
FAM160B1	0.12659
FAT1	0.126587
PDCL3P5	0.126578
NAPB	0.126571
C12orf45	0.126563
TAPT1	0.126519
NBPF9	0.126499
IRS2	0.126494
CCDC153	0.126486
DNAJC25	0.126482
THUMPD3-AS1	0.126477
NUBPL	0.126474
IPP	0.12647
EFNB1	0.126466
TFF3	0.126452
OAS2	0.126424
CUBN	0.126419
TTC21B.AS1	0.126416
VIM-AS1	0.126402
TRMT10B	0.126401
SLC27A4	0.126395
TOMM40L	0.126383
COPG2	0.126376
FTH1P7	0.126375
EXOC8	0.126375
ANKDD1A	0.126368
EDN3	0.126367
IKBKAP	0.126359
ALG10B	0.126342
AL133243.2	0.126338
MOK	0.126333
NBAS	0.126314
HCST	0.126296
SLC25A28	0.126274
CXorf40A	0.126264
RP11.779O18.1	0.126263
RALGAPA2	0.126262
NATD1	0.12625
RP11.47J17.3	0.126232
ABCF1	0.126232
RBM43	0.126208
ANXA2P2	0.126192
SLC26A11	0.126188
KCNAB2	0.126184
CREB5	0.126179
KLHL4	0.12617
PDE6D	0.126169
EEF1A1P13	0.126167
RP11-499F3.2	0.126165
SP110	0.126113
LRSAM1	0.1261
BRF2	0.126095
VIPR2	0.126095
CHMP4B	0.126066
FUCA1	0.126064
RP11.50C13.1	0.126052
HSPD1P1	0.126027
RPS6KL1	0.126017
CSRNP3	0.126014
TMEM251	0.12601
NIPA1	0.12601
VRK1	0.126009
CHD1L	0.125992
DDX54	0.125983
XPO4	0.125972
MCM9	0.12596
MYO15B-p1	0.125942
IGFBP3	0.125938
CBFA2T2	0.125916
C1QBP	0.125889
UBOX5	0.125887
EDIL3	0.125885
NOL12	0.125875
FAM84B	0.125855
GNB3	0.125846
DENND5B	0.12584
PRUNE	0.125829
KIAA1279	0.125808
ZDHHC17	0.1258
KIF17	0.125787
DROSHA	0.12578
SYNGAP1	0.125744
TRAPPC10	0.12574
SCG5	0.125721
ERO1LB	0.125704
CBLB	0.125699
CLEC2D	0.125694
C6orf47	0.125683
SMG5	0.125663
RINT1	0.125652
PLOD2	0.125647
RCCD1	0.125643
UBIAD1	0.125638
GABARAPL1	0.125634
TBX19	0.12559
CYB5D1	0.125579
FBXL18	0.125555
IQSEC3	0.125551
NPIPB4	0.125542
HLA-E-loc2	0.125515
CHMP6	0.125512
WDR53	0.1255
GABBR1	0.125497
CFAP44	0.125465
TMEM70	0.12546
LRIG1	0.125459
ADCYAP1R1	0.125455
SKIV2L	0.125451
NCOA2	0.125444
AC098826.5	0.125442
LPHN2	0.125437
NTPCR	0.125435
PAPD4	0.12543
IPO8	0.125407
MOXD1	0.125406
ULK3	0.125373
ALAD	0.125367
NOX4	0.125357
BRCA1	0.125343
DDR2	0.125341
ZBTB45	0.125306
RNF115	0.12528
AC009245.3	0.125255
AP4E1	0.125249
DCAF6	0.125237
MIR17HG	0.125231
ASNS	0.125228
CRAMP1L	0.12522
VARS2-loc2	0.125217
ZNF385A	0.125212
MEGF6	0.125198
C1orf56	0.125186
DNAJB2	0.125179
TMEM74B	0.12517
GTF3C4	0.125147
GAP43	0.125127
RABL3	0.125122
NLK	0.125086
CITED2	0.125044
NAGLU	0.125015
PPP3CC	0.125013
ZFP1	0.12501
CPSF4	0.12501
DGKQ	0.124968
SCAF1	0.124962
PDE7A	0.124958
DLX6-AS1	0.124949
COL26A1	0.124933
CERS6	0.124909
TBCCD1	0.124878
NCKIPSD	0.124868
KCTD2	0.124867
MRAS	0.124864
RASA2	0.124862
ST3GAL5	0.124853
AC026271.5	0.124851
CAND2	0.124848
AAR2	0.124843
B4GALT4	0.124837
SLC2A11	0.124835
ADAMTS4	0.124816
STARD8	0.124811
CELF5	0.12481
CKMT2	0.124795
CCDC180	0.124795
TCAIM	0.124794
KDM4B	0.124767
KIAA2018	0.124767
PIP4K2A	0.124764
PARP8	0.124748
ABCC5	0.12473
FBXO30	0.124728
RFWD2	0.124711
SMEK1	0.124698
RALGAPA1P	0.124674
TPMT	0.124674
RBMXP2	0.124668
RBM28	0.124657
YTHDC2	0.124638
SNX32	0.124629
ZNF135	0.124623
TBC1D12	0.124609
ORAI1	0.124597
LRRC3	0.124597
MTG2	0.124586
NIFK	0.124583
KIF27	0.124567
RCAN2	0.124563
MSTO1	0.124537
SLIT1	0.124532
CHIC2	0.124529
LRRC4B	0.124521
PM20D2	0.124518
CD3EAP	0.124494
SEMA3C	0.124479
FOXL2NB	0.124468
PPP6R2	0.124457
FBXL12	0.124451
DLG4	0.12445
WARS	0.124442
GGH	0.12444
PFAS	0.124438
CRSP8P	0.124427
PPP1R10-loc4	0.124419
ABHD4	0.124418
HLA-DMA	0.124417
RGN	0.124414
IMP4	0.124413
MTMR14	0.124412
PLEKHM3	0.124412
ABHD12	0.124391
LOC100507217	0.124377
HMGN2P41	0.124352
ECT2	0.124347
UBE2O	0.124341
STAG1	0.124324
SLC25A1	0.124314
NBPF11	0.124304
EPB41	0.124283
NUP133	0.124265
HIATL1	0.124258
MIR4435-1HG	0.124257
LRRC37A3	0.124252
ANKRD26	0.124244
PTCH1	0.124243
ITPR2	0.124229
DACT1	0.124208
SBK1	0.124203
UCHL3	0.124198
GMDS.AS1	0.124194
CFAP36	0.12419
METTL15	0.12418
ASB1	0.124179
SLC11A2	0.124171
DTYMK	0.124169
GCLC	0.124155
VASH2	0.124135
FAM58A	0.124127
TEX30	0.124122
RP11.490H24.5	0.124119
SLC23A2	0.124096
ISG20L2	0.124087
UBN2	0.124084
PARP12	0.124081
RPSAP47	0.124075
DUSP23	0.124063
MCM6	0.124058
OXLD1	0.124047
LRP6	0.124027
SPON2	0.124022
GSTM4	0.124001
SPTBN2	0.123992
USP32	0.123988
SNORD11	0.123988
RFWD3	0.123917
RP11.196G11.5	0.123912
RPL3P2	0.123903
SNORA70	0.123903
DGCR14	0.123899
SHPRH	0.123858
MTURN	0.123854
NOL7	0.123828
TTC33	0.123826
BTBD1	0.123822
FAM98B	0.12382
SRP68	0.123812
CSF3R	0.123786
RNF31	0.12376
PTPRR	0.123753
IFT88	0.123748
CPOX	0.123739
ZIC3	0.123733
TAB1	0.12373
RP11.134E15.2	0.12372
INPP4B	0.123707
RPL21P75	0.123681
USP51	0.12367
IGFBP5	0.123669
PLAC9	0.123662
FAM20B	0.12366
PRR3	0.123656
RP11.778D9.4	0.12365
FAM35A	0.123647
TCP11L2	0.123644
METTL22	0.123638
RP11.274E7.2	0.123637
NEK4	0.12363
C17orf80	0.123622
PGAP2	0.123614
AC005795.1	0.123614
SUPV3L1	0.123605
CUTC	0.123594
SLC2A13	0.123586
ENTPD5	0.123571
SPDYE6	0.123556
STRADB	0.123551
LDLRAD3	0.123496
MYO18A	0.123488
KIAA0556	0.12348
MIER2	0.123473
RP11-386I14.4	0.123456
RPP25L	0.123451
ZNF91	0.123449
PPP1R10-loc6	0.123442
SLC39A7	0.123425
PPP1R10-loc5	0.123398
ADRBK2	0.123394
RP11.420K8.1	0.123391
LAYN	0.123389
UBE2D1	0.123373
ARHGEF10L	0.123361
RP11-294J22.6	0.123347
KIF16B	0.123346
RIC8B	0.123346
MAML1	0.123344
DUSP10	0.12334
UHRF1	0.123338
ABHD14A	0.123336
MRE11A	0.123323
MPP2	0.123322
PKDCC	0.123304
X7SK	0.123293
FAM13C	0.123279
ARID5B	0.123271
TRNT1	0.123242
RP11.785H5.1	0.123196
AC016708.2	0.123195
RRP7B	0.123183
SUGP1	0.123182
ERV3.1	0.123173
RP11-696N14.1	0.123164
UBE2Q2P1	0.123157
RAB12	0.12315
TNS1	0.123139
TSPAN5	0.123129
STAG3L3	0.12312
SMYD2	0.123119
CHFR	0.123111
TCTN2	0.123098
ABI3	0.123089
ZBED5-AS1	0.123059
IMPA2	0.123057
GS1-124K5.11	0.123056
NAT10	0.123044
KBTBD11	0.123029
MRPL53	0.123016
GOLGA7B	0.123015
KANSL1	0.123015
SCD	0.122957
CELSR2	0.12295
RP11.169K16.8	0.122947
NELFE-loc1	0.122946
DYNC2H1	0.122942
TDP1	0.122914
KIAA1683	0.122898
AC009005.2	0.122886
LOC493754	0.122884
RP5.821D11.7	0.122883
CSRP2BP	0.122879
KPNA5	0.122876
SLC35B2	0.122872
TMEM136	0.122863
LSS	0.122854
TNS2	0.122839
PTPN23	0.122824
ZNF552	0.122769
NME1.NME2	0.122769
CCRN4L	0.122769
RP11-1094M14.11	0.122748
CHD7	0.122741
SCAI	0.122723
ANKRD27	0.122705
RP11.74E24.2	0.122696
ZNF611	0.122695
CASP9	0.122691
BARHL1	0.122688
MT.TT	0.122675
RNU6.946P	0.122657
NFKBIL1	0.122637
LIG1	0.122636
RXRA	0.122626
ARHGAP5	0.122616
TBCK	0.122612
RECK	0.122607
CTSO	0.122601
ITPK1	0.122591
DZIP1	0.122578
RAI2	0.122569
RNFT2	0.122545
FAR2	0.122523
ZDHHC12	0.122515
MAN1A2	0.122506
CD27	0.122491
PNPLA2	0.122479
LONRF1	0.122468
MIS12	0.122456
MTMR3	0.122452
RANBP1	0.122442
ANKMY2	0.122441
RARB	0.122434
SUMO1P3-p1	0.122428
TYW1	0.122426
SMIM11	0.122406
ZXDC	0.122401
RP11.603J24.7	0.122384
RP11-678G14.2	0.122377
CTNS	0.122368
POLR1A	0.122364
MTG1	0.122352
ASXL2	0.122348
CCDC88A	0.122332
KLHL6.AS1	0.122329
MID1	0.122324
AJAP1	0.122303
CTC.308K20.3	0.122302
FCHO1	0.122291
UTP20	0.122282
ZC3H10	0.12228
RP11.25C19.3	0.122268
PHF11	0.122264
SMG1P1	0.122261
LRRC42	0.122241
CYP2U1	0.122228
SNORA33	0.122227
LINC00265	0.122219
RAB24	0.122216
ZNF41	0.122215
PNO1	0.122214
ZNF718	0.122187
FMO1	0.122185
NEU1-loc4	0.122171
DOT1L	0.122169
JADE3	0.122168
CDKL1	0.122158
THG1L	0.122154
SMOC2	0.122138
ASUN	0.122135
ZFYVE26	0.122132
PEX1	0.122125
MEST	0.122115
ZNF284	0.122115
RAD9A	0.122063
C2orf72	0.122063
LINC00094	0.122051
FNTB	0.122049
UBE4B	0.122042
EPB41L4A	0.12201
NVL	0.121997
MMP17	0.121961
PNCK	0.121948
THUMPD3.AS1	0.121948
C6orf211	0.12194
NDRG3	0.121896
NRSN1	0.121892
PWAR6	0.121892
AC013394.2	0.121885
BAZ2B	0.121875
PTCHD4	0.121873
MTMR10	0.12186
TBC1D5	0.121855
HSPE1P2	0.121836
TSHZ2	0.121835
SULT1A4-loc1	0.121829
VCPIP1	0.121818
NPIPB9	0.121802
SDHAP3-p1	0.121777
CCDC86	0.121762
AL049871.1	0.121759
PSMA6P1	0.121758
MAP3K7CL	0.121756
IFFO1	0.121745
STS	0.121739
DPH5	0.121719
RRP36	0.121708
NPAS2	0.121708
FBXO36	0.121691
SHROOM3	0.121688
TRIM62	0.121682
HPS3	0.121681
NPIPA7	0.121656
LOC727751-p1	0.121644
PHF23	0.12164
WDR90	0.121627
BRD9	0.121622
RPL5P23	0.12162
RGAG4	0.121615
EVA1B	0.121613
C11orf30	0.121597
RP11.894P9.1	0.121588
SEMA3F	0.121577
FAM175A	0.121562
UGGT2	0.121533
APEX2	0.121525
SLC46A3	0.121523
CHST8	0.121516
PLEKHH1	0.121503
RP1.159A19.3	0.121494
NKD2	0.12149
TNFRSF12A	0.121484
PPAPDC1B	0.121479
CEPT1	0.121476
TK2	0.121474
REV3L	0.12144
TARSL2	0.121432
RP1-122P22.2	0.121384
OGFOD2	0.121384
BACE2	0.121376
TCF7L1.IT1	0.121376
DEXI	0.121366
DCDC2C	0.121361
MORF4	0.121343
RP11.112J1.1	0.121335
SIX5	0.121332
GTF2IP1	0.121324
BBS7	0.121319
PRRG2	0.121317
AACS	0.121315
ARHGAP35	0.121315
AGGF1	0.121313
SPAST	0.1213
OSBPL5	0.121298
PTDSS2	0.121297
JARID2	0.121291
FAM206A	0.121291
NOA1	0.121286
MYBBP1A	0.121285
UTP14A	0.121277
RP11-497H16.5	0.121262
RPAP3	0.121253
ABCC1	0.121235
CTD-2017D11.1	0.121221
MFSD5	0.121221
HEY2	0.121216
BRAT1	0.121208
NCAPH2	0.121208
RBM45	0.121206
ZNF578	0.121201
PEX5	0.121197
C12orf5	0.121196
RFX5	0.121192
RP11.307L3.2	0.121189
PTGFRN	0.121182
RARG	0.121176
KIAA1430	0.121169
AC008740.1	0.121155
NDUFAF7	0.121143
ZNF557	0.121142
WDR27	0.121136
NXPE3	0.121126
MICALL2	0.121118
PABPC4L	0.121111
ARL6	0.121108
LYSMD2	0.121104
ATP8B1	0.121094
FAM219B	0.121092
SLC24A1	0.121075
ARHGAP32	0.121062
CHN1	0.121061
LUM	0.121053
EEF1B2P3	0.12104
JMY	0.12103
TTC13	0.121026
ARID1B	0.121022
NKAIN1	0.121018
HSDL2	0.121007
PDHX	0.120983
FAM53B	0.12098
CYP2R1	0.120971
CPED1	0.120971
ABCA10	0.12097
PIK3CG	0.120965
C9orf69	0.120951
PCNX	0.12095
PARVG	0.120945
CAPN14	0.120913
MGP	0.120912
RP11.658F2.8	0.120883
PARPBP	0.120875
LRRC58	0.120858
ZNRF2P2	0.120855
RP11.434H6.7	0.120852
CRYBB2P1	0.120851
OPN3	0.120839
TMEM68	0.120828
AKAP8L	0.120813
GAD2	0.12081
JPH4	0.120804
UNC13B	0.120802
RPS6KB2	0.120788
RP11.492M23.2	0.120786
DPYSL4	0.120784
ZNF697	0.120745
ZNF44	0.120726
PIGBOS1	0.120726
FHL1	0.120725
RP11.568K15.1	0.120714
VPS16	0.120711
MSI1	0.120695
TMEM25	0.120693
GTF2E1	0.120677
C5orf22	0.120647
ZFYVE28	0.120628
RP11-22P6.2	0.120609
RP11.446E9.1	0.120594
CLSTN3	0.120578
TFB1M	0.120533
FGF9	0.120531
RP11.803B1.8	0.120526
KIAA1731	0.120525
RP11.490G8.1	0.120519
WAC-AS1	0.120508
STX18-AS1	0.120506
RPSAP15	0.120505
ERCC6L2	0.120497
ZNF202	0.120475
FAM122B	0.120472
SEMA4G	0.120472
ERCC8	0.120466
SGTB	0.120451
GPR180	0.120449
RPL3P7	0.120429
FLVCR2	0.120426
SMPDL3A	0.120413
NAPEPLD	0.120383
LCAT	0.120379
FBXO32	0.120377
ZNF701	0.120367
N6AMT2	0.120364
MAP3K14	0.120356
CCDC91	0.120356
LINC00672	0.120356
MAPRE3	0.120348
RWDD2B	0.12034
KCNA2	0.120333
ME2	0.120323
GDF11	0.120311
RPL7P1	0.1203
UBE2V1P2	0.120276
RPL12P4	0.120274
DCLK3	0.120261
TFDP2	0.120249
MSH5	0.120243
ATAD1	0.120208
GPN3	0.120167
ZNF830	0.120155
ST7.OT4	0.120149
MCCC1	0.120129
APOO	0.120128
ZBED3	0.120125
CKLF	0.120124
SNORA11	0.120123
FAM160B2	0.120122
DNM2	0.120106
TMEM256P2	0.120088
APBB1	0.120086
RAPGEF1	0.120082
PCNT	0.120079
CDCA4	0.120074
TSPAN7	0.120062
PTPRG	0.120049
RP1-104O17.2	0.12003
GPIHBP1	0.120027
PLXNA2	0.120021
CTD-2047H16.4	0.120014
PACS1	0.119986
SMG6	0.119985
HLA-DRB1-loc2	0.119962
MTHFD1L	0.119957
SMCO4	0.119955
MED23	0.119944
NCAPD3	0.119924
PPP1R13B	0.119894
RFPL1S	0.119887
NEDD4	0.11987
MZF1	0.119865
GPRIN1	0.119864
C21orf91	0.119839
CDC14B	0.119839
MAP3K8	0.119837
FRMPD3	0.119826
GCHFR	0.119821
RP11-553L6.5	0.119808
VPS13B	0.119804
MAP2K4	0.119797
ZNF444	0.119796
RPL14P1	0.119765
PANK4	0.119761
RNF25	0.119759
CCDC60	0.119732
TMEM39A	0.119716
TSEN34	0.119713
ST13P18	0.11971
FYN	0.119709
GPS2	0.119699
ENTPD3-AS1	0.11969
SLA	0.119684
RPL5P1	0.119632
RNF122	0.11962
MEG3	0.119607
PGBD2	0.119605
CYFIP2	0.119591
ADPRM	0.119585
CDK3	0.119584
ANKRD13C	0.119583
ZRANB3	0.11955
MED27	0.119542
LINC01155	0.119541
USP21	0.11954
GATB	0.119536
H1FX	0.119526
SETD1A	0.119525
CLASRP	0.11952
MTX3	0.11949
ATP5S	0.119489
GATS	0.119482
DNASE1L3	0.119459
MCPH1	0.119438
ANAPC7	0.119417
REPS2	0.119414
RHOBTB3	0.119414
TRIM23	0.119385
THSD7A	0.119383
DVL2	0.119377
RP11.390K5.1	0.119361
KCNK2	0.119345
MICA	0.119334
AC133680.1	0.119332
F2RL3	0.11932
METTL6	0.1193
TMEM47	0.119296
SLC6A8	0.119294
RP11-66N11.8	0.119289
AKAP17A-loc2	0.119278
SIRT3	0.119276
ST13P4-p1	0.119252
ATG10	0.119235
TAF1A	0.119221
EFTUD1	0.119216
XKR7	0.119213
HIST1H3A	0.119205
NANOS3	0.119183
SPACA6P	0.119179
SLC36A4	0.119176
ZFP14	0.119167
MAPT-AS1	0.119166
APC2	0.119157
ZMYM4	0.119157
COG6	0.119156
SNHG3	0.119151
UBTD1	0.119138
SNX8	0.119136
BORCS8	0.119127
ANXA2R	0.119122
CNBD2	0.119087
GPATCH4	0.119062
PTGIS	0.119061
PCNA	0.119049
TRMT13	0.119013
LMBRD2	0.119006
FLJ27354	0.118995
FASTKD3	0.118983
FIP1L1	0.118981
LINC01011	0.118972
DCLRE1A	0.11896
SHQ1	0.118959
RNF14	0.118958
PRMT9	0.11894
CATSPERG	0.118939
DCBLD2	0.118929
RP11-242D8.1	0.118927
TCHP	0.118911
CCBL2	0.1189
STXBP5	0.11889
BTBD6	0.118882
ZBTB20	0.118874
LHX6	0.118873
RAVER2	0.118862
SACS	0.118859
CHSY3	0.118845
BAG6-loc5	0.118838
FZD7	0.118823
MIRLET7BHG	0.118821
EID3	0.118812
ZNF407	0.118804
STRN	0.1188
LRCH2	0.118792
CBWD5-loc2	0.118763
C3orf14	0.118761
SPX	0.118749
TTC7B	0.118736
ZNF671	0.118735
GNPTG	0.118722
RNPC3	0.118717
LRRC28	0.118701
C5orf63	0.118699
C7orf25	0.118692
CH507-42P11.8	0.118684
AC007038.7	0.118681
ZNF622	0.118678
AC107081.5	0.118677
SUDS3	0.118671
FANCG	0.118668
GEMIN5	0.11866
BRICD5	0.118642
AEBP1	0.118641
C5orf30	0.118638
PBX2-loc4	0.118636
MPP3	0.118628
APITD1	0.118593
BDH1	0.118591
TRPC4	0.118569
GAREML	0.118554
BTN3A2	0.118541
CORO7	0.11854
C19orf68	0.118537
DACT3	0.118534
ZNF184	0.118529
PLCL1	0.118527
FRA10AC1	0.11852
C6orf136	0.118516
TRIM11	0.118515
SPRYD3	0.118492
C15orf41	0.118481
RALGPS2	0.11848
ZNF777	0.118475
THEM4	0.118469
RUNDC1	0.118448
CAMKK1	0.118448
PHYKPL	0.118431
TMCC1	0.118426
FAM193A	0.118422
RGMB	0.118414
ATP11A	0.118376
CALHM2	0.118362
C1orf132	0.118359
RPPH1	0.11834
SETD5	0.118333
SEC31B	0.118326
GSK3B	0.11832
C3orf70	0.118309
ZNF66	0.118298
TTLL3	0.118288
RP11.295G20.2	0.118281
ATF6B-loc4	0.118252
MIR6125	0.118228
SUSD4	0.11822
SUMO2P17	0.118212
DENND1B	0.118205
CH17-189H20.1	0.118202
AGPAT4	0.118194
IMPA1	0.118169
SERPINE1	0.118162
BCL6	0.11815
FXN	0.118139
NPM1P27	0.118138
ARIH2OS	0.118132
TMEM62	0.11813
MAP4K5	0.118099
POLA1	0.118092
RGS7BP	0.118087
TMEM35	0.118077
SMPD3	0.118075
GPRC5B	0.118069
L2HGDH	0.118063
FAM69B	0.11806
STK36	0.118058
MAP3K10	0.118057
PES1	0.118044
PPIAL4G	0.118044
ABCB10	0.118039
SOX13	0.118036
NLRC5	0.118035
ICAM3	0.11803
TTC28-AS1	0.118005
HSD17B7	0.118
ZFYVE27	0.117997
SFXN5	0.117996
PRKCA	0.117991
C1QTNF7	0.117988
DGKA	0.117987
TUBGCP4	0.117981
KIAA0513	0.117979
SLC9B2	0.117975
ZNF589	0.117969
JAZF1	0.117952
LY6G5C	0.117938
TYSND1	0.117935
PPRC1	0.117931
NPC1	0.117906
WRAP53	0.117905
SERINC2	0.117901
LINC00665	0.117897
OSBPL7	0.117895
RIC3	0.117888
DCAF16	0.117881
TANGO6	0.117866
ARMC6	0.117844
STRBP	0.117842
RP11-46O21.2	0.117816
ST8SIA1	0.117798
ATP11C	0.117796
MSH6	0.117794
ASB7	0.117787
FOXL1	0.117777
AC004453.8	0.117766
STOX2	0.117763
GAPDHP1	0.117753
COL6A2	0.117751
AKAP7	0.117748
SUV39H2	0.117738
ZFR2	0.117733
PIGX	0.117729
RANP1	0.117706
ZEB2	0.117693
PTPN21	0.117692
RPH3AL	0.11769
HOMEZ	0.117679
RCN1	0.117657
MRPL12	0.117657
HKR1	0.117651
TSTD1	0.117651
SYP	0.117644
FGF7	0.117639
SNAPC2	0.117635
ZNF25	0.117615
AGPAT6	0.117611
HIST1H2AM	0.117608
AC025335.1	0.117599
NHLRC3	0.117596
ZNF334	0.117593
PDIK1L	0.117587
ARSE	0.117572
DCAF15	0.117569
SMAP2	0.11756
ZC3H11B	0.117553
TCTEX1D2	0.117529
CABLES2	0.117523
OR2L13	0.11752
ATHL1	0.117516
PCDHB15	0.117497
UVSSA	0.117497
LOH12CR1	0.117492
DDTL	0.117489
HNRNPA3P1-p1	0.117477
REC8	0.117466
FUT10	0.117464
PROM2	0.117454
TAF5	0.117447
HIF1AN	0.117435
TNKS	0.117423
AC022596.2	0.117402
SH3BP5-AS1	0.117398
SYNE3	0.117386
SLC7A5P1-p1	0.11736
PER3	0.117359
ASB6	0.117347
TONSL	0.117343
LMLN	0.117293
COG5	0.11729
FKRP	0.117286
PUS7	0.11728
EXOC4	0.117276
LRRC1	0.117274
SLC16A1-AS1	0.117274
ABCB9	0.117254
WRN	0.117239
FANCE	0.117227
MLST8	0.117208
CCHCR1	0.117208
CDC25B	0.117188
MEF2A	0.117184
SLC7A7	0.117184
MRPL45P2	0.11717
CARM1	0.117163
CDA	0.11716
IKZF5	0.117142
NEXN	0.117134
FAM177A1	0.11713
KCNN1	0.117125
NUDT2	0.117117
ARHGAP33	0.117113
PANK1	0.117111
USP24	0.117107
PRELID3B	0.117092
SAAL1	0.117091
MEIS2	0.117087
HSF1	0.11708
GLYCTK	0.117077
OLR1	0.11705
SH2B2	0.117049
DACH2	0.117044
RFX7	0.117024
CTA-373H7.7	0.117016
RAI1	0.117005
SLC25A42	0.116999
GCFC2	0.116993
IQCE	0.116993
RP11-594N15.2	0.116967
AC018816.3	0.11695
PPIL2	0.116944
ZNF382	0.116904
NHSL2	0.116878
PASK	0.116875
FAM78B	0.116868
RPS20P14	0.116866
DYNC1I2P1	0.116864
WBP1	0.116834
SCAMP4	0.116794
SASS6	0.116793
PSMG1	0.116785
CPB2-AS1	0.116782
TGFB1	0.11677
TRIM4	0.116768
CRYBB2	0.116768
MEG8	0.116751
LOC101928370	0.116748
TAMM41	0.116736
TTC7A	0.116725
DIP2B	0.116723
CA4	0.116716
CFLAR-AS1	0.116713
AC023593.1	0.116708
RP11.734J24.1	0.116706
TMEM178A	0.116705
PPP1R9A	0.116701
CELF3	0.116695
KLF8	0.116641
TUBG2	0.116633
ZNF573	0.11663
ABCC10	0.116627
SART1	0.116586
MTSS1L	0.116583
ZDHHC4	0.116576
HDX	0.116572
BCAS3	0.116542
TSPAN2	0.116534
RP4.605O3.4	0.116528
OSER1.AS1	0.116501
DCHS2	0.116488
TPD52L1	0.116458
CH25H	0.116455
SGPP1	0.116431
ZNF846	0.116412
CPLX1	0.116406
SGOL2	0.116403
GLMP	0.11639
P2RY1	0.116386
INSIG2	0.116384
RASSF8.AS1	0.11636
GNL3L	0.116351
CLIP2	0.116337
CTC.510F12.7	0.116332
RP11.490K7.4	0.116331
RP1.69D17.3	0.116303
DIRC2	0.116302
GALC	0.116291
KIAA1432	0.116285
MGAT2	0.11628
HMGB1P5	0.116279
PNMA2	0.116271
TIMM23B	0.116271
LRRC16B	0.116262
HIST3H2A	0.116253
CBFA2T3	0.116244
B4GALT7	0.116243
C15orf39	0.116242
LEO1	0.11624
ANKRD20A8P-p1	0.11624
ZNF736	0.116239
GS1.124K5.12	0.116219
CTC.529I10.2	0.116219
ZNF467	0.116216
FBXL4	0.116216
ATXN7L3	0.11621
PTPN18	0.116201
EP400NL	0.1162
P2RY14	0.116193
CGREF1	0.116192
RP11.181E10.3	0.116191
PIGM	0.11619
ZBTB17	0.116181
ZNF691	0.116173
CDK20	0.116162
RP11-650J17.1	0.11616
RGPD2	0.116128
RP1.283E3.8	0.116106
KDM4C	0.116092
RP11.252A24.2	0.116079
EXOSC7	0.116061
DNALI1	0.116026
SARS2	0.116026
BMS1P20-p1	0.116024
RP11.268I9.1	0.116023
STARD13.AS	0.116023
HDAC4	0.116016
NT5C	0.115998
RP11.35G9.3	0.115995
CTD.2002H8.2	0.115994
KDM6A	0.115984
SIRT2	0.11597
RP11.161M6.2	0.115966
ENTPD1.AS1	0.115937
FUT8	0.115925
GPANK1	0.115923
NUFIP1	0.115919
INA	0.115905
POLR2J2	0.115905
NUDT4P1	0.115897
RIMS4	0.115893
RBAK-RBAKDN	0.115891
HIST1H4J	0.115857
MEX3B	0.115846
HINT2	0.115837
RAB28	0.115831
ATE1	0.11583
CTB.13F3.1	0.115825
ZNF570	0.115806
MT.TV	0.115799
RP11.154D6.1	0.115797
RNU6.510P	0.115797
PIEZO1	0.115778
PRTFDC1	0.115775
RP11.373D23.2	0.11577
BAK1	0.115761
HBA1	0.115747
COLGALT2	0.115744
PLXNA3	0.115742
PAK1IP1	0.115739
C1QTNF2	0.115722
LOC148413	0.115711
HLA-E-loc7	0.115706
AC100830.3	0.115705
RP11.111F16.2	0.115685
RNU6.957P	0.115684
GIMAP1	0.115678
ITGB5	0.115663
RP11.403I13.8	0.115657
ANAPC4	0.115654
BTBD11	0.115653
FSD1L	0.115643
RP11.554D15.1	0.115627
RP11-523L20.2	0.115622
SPATA5	0.115615
ADAMTSL4.AS1	0.115599
RP11.73M18.10	0.115598
POGK	0.11559
YWHAEP1	0.115577
CCT6B	0.115574
CTB.55B8.1	0.11557
C2CD2	0.115564
NARFL	0.115552
C16orf45	0.115548
USP3.AS1	0.115546
RP11.253M7.4	0.115541
ZSCAN5A	0.115529
PGM1	0.115504
ST13P4	0.115499
SAYSD1	0.115494
CAMK2B	0.115479
RNF19B	0.115475
RP11.348N5.7	0.115461
BSN	0.115424
ZNRF2	0.115419
LACTB	0.115416
TUFT1	0.115414
RP11.529H22.1	0.115402
HECW2	0.115399
ZNF100	0.115383
TM7SF3	0.115352
FGFR1OP	0.11535
CCP110	0.115342
C7orf63	0.115326
RP11.63P12.6	0.115317
FRMD4A	0.115293
ARRDC4	0.11528
DLX5	0.115265
ASAP3	0.115251
MIAT	0.115245
BASP1	0.115244
LDB1	0.115242
NDUFAF1	0.115237
ICE1	0.115232
RSPH3	0.115228
RNF125	0.115223
EPOR	0.115212
ASB16.AS1	0.115206
XPA	0.115189
RP11-470P21.2	0.115182
PSD2	0.115181
FANCF	0.115169
DMGDH	0.115153
PDP2	0.115148
ITGA9	0.115138
TTC38	0.115134
RNGTT	0.115126
RP11.479G22.8	0.115123
RP11.1017G21.3	0.115121
INPP1	0.115116
UNKL	0.115097
RP11.423G4.10	0.115094
CCDC7	0.115058
TPK1	0.115058
SFRP1	0.115055
RRP1	0.115055
MYZAP	0.115053
RASAL2	0.115052
PAQR7	0.115033
ATXN7L1	0.11503
CMTM7	0.115018
PVRL1	0.115011
FDX1L	0.115003
CCDC22	0.114966
MIR1244-2-loc3	0.114963
FAM234A	0.114947
RPL15P3	0.114938
PTPRM	0.114938
CCDC64	0.11493
ELOVL6	0.114922
TBK1	0.114904
BUD13	0.114897
PPT2-loc1	0.114879
FAM185BP	0.114858
STK19-loc7	0.114847
ANKRD45	0.114845
MT-ND4L	0.114843
RIPK1	0.11482
HMGN1P36	0.114813
PCDHB11	0.11481
TBL2	0.114803
TGM2	0.1148
PSMD5-AS1	0.114789
LRRTM1	0.114785
PCDHGB4	0.114783
ADCY1	0.11476
RP11-439L18.3	0.114741
PLXNA1	0.114735
FBXL19-AS1	0.114717
PRDM5	0.114714
GLIS2	0.114713
SPIN2B	0.1147
RP11.849F2.5	0.114698
TUBB4A	0.114681
GLTSCR1	0.114676
RP11.214C8.2	0.114672
SHF	0.114667
ZNF852	0.114662
BRSK2	0.114646
POU2F2	0.114639
C16orf91	0.114622
PINK1-AS	0.114614
SYNE1	0.114598
FSIP1	0.114581
AC018647.3	0.114573
NAB2	0.114558
TAP2	0.114545
ASPSCR1	0.114517
PCDHGA10	0.1145
ZNF423	0.114473
ZMYM1	0.114472
POT1	0.114465
PARD3	0.114462
RAD50	0.114457
RP3-525N10.2	0.114447
NDNL2	0.114446
CXorf38	0.114441
SMCR5	0.114428
DNAJC1	0.114417
GUSBP2	0.114414
ASCC2	0.114405
CNTNAP3B	0.11439
ARRB2	0.11439
LRTOMT	0.114379
NSUN3	0.114375
KCTD7	0.114362
NSDHL	0.114361
EIF4EBP1	0.114349
TRAF3IP1	0.114347
MFSD6	0.114323
CARF	0.114292
MGAT5	0.114285
TRIM66	0.114283
RGPD1-loc2	0.114274
CAMSAP3	0.114236
ADCK2	0.114234
EDNRB	0.114234
LINC01089	0.114224
MTAP	0.114218
C3orf67	0.114215
NEK6	0.114204
TCEA3	0.114183
INO80	0.114175
FAM66A	0.11416
RP11.680H20.1	0.114157
TOMM34	0.114139
ADCY5	0.114135
FABP5	0.114134
SREBF1	0.114127
BRAF	0.114102
PIANP	0.114062
FAM182B	0.114051
PEX6	0.113983
WDR25	0.113983
SLC26A10	0.113982
ATAD5	0.113978
FAM102A	0.113972
KCNH4	0.113966
PDCD2	0.113959
DNAJB5	0.113939
USP20	0.11392
DNAH7	0.113912
CROT	0.113911
SFXN1	0.11388
METTL8	0.113869
FAM66C	0.113865
ITFG2	0.113854
EVA1C	0.113846
LONRF3	0.113845
THUMPD3	0.113819
LINC01006	0.113799
PLEKHG3	0.113775
PDSS1	0.113766
RP11-310E22.4	0.113732
ZFYVE20	0.113711
NT5C3B	0.113706
STK35	0.113692
EFCAB5	0.113674
RHBDD1	0.113666
NEUROD6	0.113664
FAM131A	0.113658
DENND3	0.113649
GTF2H2C	0.113636
FAM102B	0.113632
LDHAP3	0.11363
TRIM22	0.113621
HIST2H2AC	0.113621
ARHGEF33	0.113619
CNOT10	0.113611
ZC3H18	0.113607
ZIC4	0.113607
ZCCHC4	0.113582
FBLN2	0.113562
CARD19	0.113553
SNX16	0.113544
IRAK1BP1	0.113534
STX1A	0.113533
SLC6A9	0.113525
CSGALNACT1	0.113521
TTLL1	0.113507
TBCEL	0.113499
AP000304.12	0.113469
COL5A3	0.11345
RNA5SP212	0.11341
PSTK	0.113392
GAS2L1	0.113391
MFAP3	0.11337
RP11-58C22.1	0.113361
ICK	0.113353
GLUD1P3	0.113344
FIBCD1	0.113321
FAM227B	0.113301
LGALS3	0.1133
SYNPO2	0.113298
DLGAP3	0.11328
CMTR1	0.11326
SRGAP2D-loc2	0.113258
SGSH	0.113255
CTBS	0.113252
NEK11	0.113243
LINC00641	0.113218
ADARB1	0.113213
VPS45	0.113209
AC133106.2	0.113204
TRIM52	0.113195
RP11-589F5.4	0.113182
RAP1GAP2	0.113178
RAB11B-AS1	0.113176
PTPMT1	0.113174
SSPO	0.113169
ACOX3	0.113168
IQSEC2	0.113154
CHPF	0.113138
DISC1	0.113128
RABGGTA	0.113126
MINOS1-NBL1	0.113118
MBIP	0.113112
SLBP	0.113109
CTTNBP2	0.113101
GKAP1	0.113094
CMIP	0.113086
PTGES2	0.113081
SSBP4	0.11306
LRRC39	0.113059
PLCH2	0.113046
RNF43	0.113044
CATSPER2	0.113022
LOC653602	0.113
GK5	0.11298
LMNB2	0.112974
GNB5	0.112971
ITGA2	0.112954
CERS4	0.112949
AC006115.3	0.112944
LYRM7	0.112919
DLEU2	0.112908
HLA.H	0.112902
GCDH	0.112899
ZNF678	0.112875
C12orf79	0.112866
SLC30A10	0.112839
RP11.887P2.3	0.112839
RSAD1	0.11283
KANTR	0.112825
TOX	0.112824
GTPBP3	0.112815
ARSK	0.112798
MARVELD2	0.112775
RAD51L3-RFFL	0.112767
SPTB	0.112762
SHISA7	0.112757
TCF7L2	0.112744
DIAPH1	0.112735
CDC37L1	0.112728
OXNAD1	0.112717
RPL4P5	0.112704
TMSB15B	0.112694
RABEP1	0.112674
MCC	0.11265
USP12.AS1	0.112637
RP11.651P23.4	0.112637
HCCAT3	0.112628
FIGNL1	0.112627
DSEL	0.112621
AC009120.6	0.112609
BTNL9	0.112606
GPRIN3	0.112605
DHFRL1	0.112605
DUSP16	0.112591
RGPD6	0.112548
CCBL1	0.112534
CDK16	0.112533
C12orf4	0.112525
ZBTB7C	0.112522
QPRT	0.112517
HIATL2	0.112503
C5orf56	0.112499
SCPEP1	0.112495
TTC4	0.112475
STAMBP	0.112466
CEP83	0.112464
PDGFC	0.112452
GABRG1	0.112444
DRAXIN	0.112426
C7orf26	0.112426
PAM16	0.112423
CCNJ	0.112414
TNRC18	0.112384
RFC5	0.112384
C9orf3	0.11238
RP11.484D2.4	0.112379
IL1RAP	0.112366
VTI1A	0.112365
NETO2	0.11236
POSTN	0.11235
CCDC18	0.112349
SNX30	0.112335
MAP6	0.112321
uc-338	0.11232
PAXBP1	0.112317
RAB3B	0.112309
POLR1B	0.112294
RP11-266O8.1	0.11227
ZNF141	0.112257
UPRT	0.112248
TECTA	0.112246
GABPB2	0.112224
CTC-498M16.4	0.11222
SPATA7	0.112217
HIST1H2BN	0.112194
GMPPB	0.112192
CBR4	0.112184
PMM1	0.112152
MT-ND5	0.112138
TTN.AS1	0.11211
RP11.380G5.3	0.112106
SYT5	0.1121
SPIDR	0.112084
ZNF513	0.112078
RP11.91I20.4	0.112073
SNHG19	0.112072
PCDHGB7	0.112054
ARMCX2	0.112048
KATNB1	0.11204
PTPLB	0.112035
TMEM55B	0.112008
ZNF57	0.112007
DDB2	0.111998
C5orf28	0.111994
ENGASE	0.111991
CCDC137	0.111987
CCDC81	0.111985
NME9	0.111981
POLD2	0.111935
RP11.599J14.2	0.11193
PTPN5	0.11193
ZNF226	0.111928
RAB30-AS1	0.11192
LLNLR-245B6.1	0.111917
ZNF251	0.111906
LRRC49	0.111897
ZCWPW2	0.11189
RAB11FIP3	0.111889
ZNF585A	0.111869
ERVMER34.1	0.111855
CLASP2	0.111853
RPUSD1	0.11185
ZDHHC15	0.111839
MGAT5B	0.111839
APLF	0.111838
PHC1P1	0.111837
YOD1	0.111834
FRAT2	0.111804
AC004893.11	0.111797
RP11.809C9.2	0.111787
CFP	0.111786
RP11.702F3.1	0.111771
APTR	0.111766
RP11.429D19.1	0.11175
MICU2	0.11175
TEX9	0.111747
ZNF621	0.111741
LOC728392	0.111729
ALG14	0.111727
RP11-96H19.1	0.111715
KAT8	0.11171
EIF3LP3	0.11171
REPS1	0.111708
DHODH	0.111672
GREM2	0.11167
RP11.108M9.4	0.111668
FZD9	0.111663
PPFIA3	0.111654
PLA2G15	0.111643
SYT4	0.111618
DISP2	0.111613
RP4-564M11.2	0.11161
NCAPG2	0.111587
CA5A	0.111573
TMEM99	0.111573
ST3GAL3	0.11157
MURC	0.111567
KLHL42	0.111559
LRRC47	0.111558
MID1IP1	0.111536
HRC	0.111528
RP11.290C10.1	0.111523
VIPAS39	0.111519
JMJD4	0.111516
CACNB1	0.1115
QRICH2	0.1115
LINC00936	0.111497
CTD-2260A17.2	0.111496
CHIC1	0.111478
RNF123	0.111478
USP19	0.111472
LRRC8D	0.111469
SLMO2-ATP5E	0.111438
RREB1	0.111413
RP11.351I24.3	0.111399
CRAT	0.111395
PITX2	0.111395
ZNF740	0.111384
CAPRIN2	0.111383
WDR18	0.111378
LOC654342-p1	0.111374
NEDD4L	0.111369
ZNF583	0.111356
TRIM46	0.111347
TTC39B	0.111337
TEAD1	0.111329
MEIS3	0.111325
SLC25A12	0.111303
PIGB	0.111301
HSP90B3P	0.111273
IDNK	0.111268
PCCB	0.111267
RAB43	0.111266
HS1BP3	0.111262
AC010240.2	0.111261
ZNF155	0.111259
MIATNB	0.111247
OVGP1	0.111219
RANBP6	0.111218
RP11.553L6.5	0.111174
KIAA0586	0.111167
SCAPER	0.111165
XYLT2	0.111156
HIRA	0.111153
RNU7.18P	0.11115
USH2A	0.111125
PCED1A	0.111119
RP11.540O11.7	0.111106
POLRMT	0.111105
CTC.428H11.2	0.111082
AC078842.3	0.111065
POLN	0.111054
PLBD2	0.111033
DOK6	0.111032
KIAA1586	0.111027
PRLR	0.111027
NQO2	0.111026
TMEM133	0.111
GTPBP6-loc2	0.110987
ZNF646	0.110986
IQCH	0.110983
SLC35C1	0.110981
AMOT	0.110979
KCNC3	0.110973
RP1-111C20.4	0.110973
ARMCX4	0.110961
KCTD18	0.110939
AC073046.25	0.110932
TMEM170B	0.110931
LRIG3	0.11093
C1orf226	0.110899
ZHX3	0.110894
TUSC2	0.110886
CLP1	0.110882
USP6NL	0.11087
ELK1	0.110858
ITGA4	0.110844
EBF1	0.110844
ZNF574	0.110839
SVOP	0.110827
D2HGDH	0.110827
WDR66	0.110817
ZNF639	0.110804
MPP5	0.110801
ADAMTS9.AS1	0.110797
FAM184A	0.110795
CACNB2	0.11078
RP11.274B21.2	0.11078
ARPC4-TTLL3	0.11078
RP11.529H20.3	0.110778
RP11.15J10.1	0.110777
EYA2	0.110774
PDK1	0.110764
L3HYPDH	0.110762
SNX29P2	0.110762
POLG2	0.110723
DNM1	0.110712
RP11-156P1.3	0.110708
FAM124A	0.110694
TCTN1	0.110687
A1BG	0.110651
DOCK5	0.110645
DIAPH2-AS1	0.110637
MMGT1	0.110636
ZFAND4	0.110615
RP11.758H9.2	0.110615
PIEZO2	0.110612
BEGAIN	0.110591
ZNF7	0.110589
PLEKHA5	0.110576
MT.TR	0.110566
CRMP1	0.110562
RP11.166B2.1	0.110547
YEATS4	0.110531
MOCS1	0.110519
RP11.386I14.4	0.110511
PCGF1	0.11051
RP11.467L13.7	0.110497
SNHG16	0.110489
LRR1	0.110487
PALM2	0.110478
B3GAT1	0.110472
RAB20	0.110462
DNAH14	0.110461
RIMKLA	0.110457
RGS8	0.110456
RP1.142L7.5	0.110441
SDC2	0.110437
GTDC1	0.11042
CRADD	0.110415
PLAGL2	0.110411
ARHGEF3	0.110404
HDAC9	0.110394
AC004076.9	0.110385
RP11.737O24.3	0.110368
ZMYM6	0.11036
GUF1	0.110352
TRPC7	0.110345
GPR137C	0.110343
ST3GAL6-AS1	0.110332
SNIP1	0.11033
PREB	0.110324
EBPL	0.110321
TVP23A	0.110309
CLHC1	0.110307
ZSCAN9	0.110294
PIP5K1B	0.110266
RTN4RL2	0.110254
SMARCAL1	0.110246
ABHD8	0.110244
ZXDB	0.11024
AC005154.6	0.110239
DHRSX	0.110223
PFKFB4	0.110219
MON1A	0.110201
AKR1E2	0.110192
SRD5A3	0.110187
PCSK6	0.11017
GNG3	0.110162
C14orf169	0.110147
HES4	0.110123
RNF215	0.110114
THAP2	0.1101
LYRM9	0.110099
RHBDL2	0.110082
ITFG1	0.110064
DDR1-loc1	0.110051
CEP85	0.110051
C4orf29	0.110024
MAPK8	0.110021
RP11.452N17.1	0.110014
TEP1	0.110013
HAUS7	0.11001
ZNF346	0.110003
RNF169	0.109998
CAMK1D	0.109982
MMRN1	0.10998
AMPH	0.109976
SIMC1	0.109965
AC026188.1	0.109959
CACNB4	0.109948
A2ML1-AS1	0.109942
NUP205	0.109932
IGHMBP2	0.109931
RP11-135A24.2	0.109915
AC027763.2	0.109905
CBX4	0.109904
44077	0.109879
WDR5	0.10987
TLE2	0.109863
BTG3	0.109857
HERC2P3	0.109852
RP11-308N19.1	0.109839
RP11-441O15.3	0.109824
HEYL	0.109777
ELFN1	0.109775
IL13RA1	0.109763
RN7SL737P	0.109763
TAPT1-AS1	0.109735
FICD	0.109735
ZNF271	0.109734
TAF10	0.109709
LSMEM1	0.109708
SLC25A34	0.109696
DPP7	0.109655
AC018462.2	0.109653
EEF1E1	0.109651
KCNMB4	0.109651
ZSCAN31	0.109643
RPL23AP7	0.109631
PICK1	0.109624
ABCB8	0.109621
RBMS3-AS3	0.109612
SNORA72	0.109606
CSTF2T	0.109606
STK31	0.109605
TIFA	0.109593
ZNF775	0.109585
DLG3	0.10958
UBL7-AS1	0.109577
LYPD1	0.109577
SBNO2	0.109539
MFSD14B	0.109522
ERVK3-1	0.109518
LOC102723859-loc1	0.109506
MARVELD1	0.109504
NSG1	0.109501
THAP6	0.109496
PDGFA	0.109479
ARHGEF26	0.109478
PDE4DIP	0.109475
ZNF20	0.109461
GAS2	0.109444
DEGS2	0.10944
SFXN4	0.109437
RP11-347C12.2	0.109413
TMEM260	0.109412
TRPC6	0.109402
ZNF561	0.109393
PGLS	0.109387
GPR173	0.109376
SATB1	0.109373
ITGAX	0.109372
TECRP1	0.109368
AC141586.5	0.109355
RMRP	0.109334
TCEB1P2	0.109331
NOC3L	0.10933
SLC22A17	0.109319
CAMK2D	0.109317
RP1-78O14.1	0.109297
KIF5A	0.109293
CCDC80	0.10928
UPK3BL	0.109277
ZNF484	0.109231
ABCD1	0.109227
CDK5R1	0.109226
MARK3	0.109225
APLP1	0.109208
C10orf88	0.109199
HLA-B-loc1	0.109193
SPDYE2B	0.109186
RP11.254B13.1	0.10917
ZNF107	0.109167
STOX1	0.109134
PTPRN2	0.109109
NEB	0.109109
HIBADH	0.109098
ZNF688	0.109088
INCENP	0.109069
MRPS34	0.109048
RP11-160E2.6	0.109048
SULT4A1	0.109047
SZT2	0.109046
INPP4A	0.109045
PAGR1	0.109038
TMEM87B	0.109004
OSBPL1A	0.109002
HAUS3	0.108992
CAMSAP2	0.108991
CEP41	0.108983
PHKG2	0.108982
RBFADN	0.108963
NEK1	0.108956
ANO5	0.108947
DAPK3	0.108946
ZC4H2	0.10893
SPAG1	0.108925
LPAR4	0.108915
ABHD13	0.108905
PITPNA-AS1	0.108902
CLCN7	0.108902
RP11.305M3.2	0.108896
KRBA2	0.108891
CEP170P1	0.108884
TMEM192	0.108883
SPHK1	0.108865
PA2G4P4	0.108857
RPS10P3	0.108854
NOL11	0.108818
GRWD1	0.108816
PYGB	0.108814
RAB23	0.108811
GPANK1-loc1	0.108803
PPP4R1L	0.108789
TMEM63C	0.108789
POMGNT2	0.108782
ETV4	0.108779
MIR4714	0.108776
PPP1R36	0.108775
TMEM246	0.108774
RN7SL472P	0.108765
RP11.278C7.1	0.108753
KLHL22	0.108747
PPM1L	0.108739
DPYSL5	0.108735
TBC1D10A	0.108719
ZFP64	0.108711
OSBPL11	0.1087
G6PD	0.108697
TSPAN11	0.108695
ANKRD13B	0.108693
TMEM9B-AS1	0.108691
RP11-680G24.5	0.10869
NIF3L1	0.10866
RNLS	0.10862
EPN2	0.108618
TMEM232	0.108607
LINC00617	0.108599
RIMKLBP1	0.108593
USP1	0.108573
ZNF500	0.108564
RP9P-p1	0.108557
LCORL	0.108539
FUNDC2P2-p1	0.108518
MIPOL1	0.108508
TMEM106C	0.108508
PLCB4	0.1085
PSAT1	0.108465
TRMT12	0.108446
LPCAT4	0.10842
ZSCAN30	0.108388
ACAD10	0.108387
ABHD3	0.108382
SDCCAG3	0.108369
ABC7-42389800N19.1	0.108358
C2orf44	0.10834
CCDC138	0.108325
CNTN6	0.108314
BCKDHA	0.108307
ATP2B3	0.108301
ATP7B	0.108298
RYR1	0.108281
RFC3	0.108279
ZNF48	0.108271
PPP3R1	0.108255
RHPN2	0.108245
ASIC1	0.108245
CLEC1A	0.10824
ROR1	0.10824
KCNB1	0.108234
TYRO3	0.10823
RP11-389O22.1	0.108228
MAP3K9	0.108225
TRABD	0.108202
RAB11FIP4	0.108191
SLC4A5	0.108189
XRCC4	0.108186
FGF1	0.108185
ZNF619	0.10818
FGD1	0.108168
AC074289.1	0.108157
COL5A1	0.108139
NLGN3	0.108138
CNNM4	0.108126
RP11.15H20.6	0.108111
CROCCP3	0.108086
SPSB1	0.108081
RPS26P6	0.108073
AC004381.6	0.108064
SPIRE2	0.10806
TTC26	0.108059
KANK1	0.108052
ACBD6	0.108031
IFT81	0.108029
JAKMIP1	0.108007
ZNF429	0.107964
MYO1F	0.107958
RP11-295G20.2	0.107954
FAM189A1	0.107954
DCX	0.107944
ZNF438	0.107928
NUTM2B-AS1	0.107922
FBXL13	0.107916
RP11.299J3.8	0.107914
AXIN1	0.107892
ZNF134	0.107872
SNORD107	0.107866
CDO1	0.107863
TAF9P3	0.107831
SNORD3D	0.107819
AC108488.4	0.107816
KDM1B	0.107811
RPL21P39	0.107803
POLE4	0.107799
MAST1	0.107782
SH3BP5L	0.107755
PTCHD2	0.107751
CLPB	0.107745
AP001347.6	0.107683
SCAMP1-AS1	0.107649
FHDC1	0.107638
MIR3916	0.107625
UBE2QL1	0.107615
NADK	0.10761
PIGO	0.107602
C11orf83	0.107595
NDC80	0.107595
ZNF765	0.107583
OLFM3	0.107573
BCL9	0.107572
MCOLN1	0.10757
ASB15	0.107549
ZDHHC11	0.107528
HHIP	0.107518
GMEB2	0.107506
USP42	0.107503
SAMD5	0.107502
SFT2D2	0.107498
PGBD5	0.107451
GPLD1	0.107449
CENPK	0.107437
EIF1AXP1	0.107435
C15orf27	0.107425
FNDC4	0.107422
TRAF3IP2-AS1	0.107415
HLA-C-loc5	0.107383
TOP3B	0.107382
ENTPD7	0.10735
TRIM59	0.107339
HCG18	0.107326
HIST1H4E	0.1073
RP11-1280N14.3	0.10728
SEMA7A	0.107279
CTD-2651B20.1	0.107272
NOL3	0.107262
TRIM3	0.107256
RFK	0.107254
WDR7	0.10721
WDR11-AS1	0.107179
LPAR2	0.107172
ZKSCAN5	0.107166
ZFYVE19	0.107163
UBAP1L	0.107136
CCDC144B	0.107131
CDK8	0.10712
ZNF597	0.107086
ANKMY1	0.107084
RP11-317J19.1	0.107084
UNC5A	0.107061
GIMAP5	0.107059
MKRN3	0.107054
TSR1	0.107048
RP11-83A24.2	0.107046
SMARCD2	0.10704
UBE2Q2P2	0.107001
ZNF579	0.106995
KCTD6	0.106931
JAKMIP3	0.106926
ZNF778	0.106919
MTHFS	0.106916
TBC1D17	0.106913
HMGB1P1	0.106909
BICC1	0.106887
ANKRD23	0.10686
IKBKG	0.106851
GPAM	0.10685
LRRC4	0.106845
PYM1	0.106844
LINC01004	0.106839
AC004951.6	0.106839
GPRASP1	0.106837
GRHL1	0.106824
USP32P1-p1	0.106815
FAM50A	0.106798
ZKSCAN8	0.10678
FZD1	0.106778
SCGB2B2	0.106777
S1PR2	0.106773
DUS3L	0.106757
MVB12B	0.106743
PXYLP1	0.106737
PET117	0.106737
NPM1P6	0.106735
KDM5D	0.106732
UBR7	0.106713
KIF5C	0.106704
MBLAC2	0.106683
KLC2	0.10667
MMS22L	0.106662
ZNF3	0.10663
HS6ST2	0.106628
ARMCX5	0.106626
EXOSC4	0.106618
ZNRF3	0.106591
RPL5P34	0.106571
COQ6	0.106567
TTC28	0.106552
C1orf50	0.106541
NHLRC2	0.106541
LYSMD1	0.106534
ARL4C	0.106523
TFB2M	0.106512
NME5	0.106501
MTERFD2	0.1065
CHL1	0.106499
RP11-384K6.6	0.106497
RP11-420N3.2	0.106487
BDH2P1	0.106472
ZBED1-loc1	0.106447
RN7SL648P	0.106433
CCDC136	0.106419
GPT2	0.106416
FRMD3	0.106409
NUDT16L1	0.106407
XXbac-B444P24.10	0.106404
MMAA	0.106396
MIPEP	0.106385
NBR2	0.106377
NDC1	0.106372
LOC644961-p1	0.106351
ANLN	0.10635
RP11-885B4.1	0.106339
DBR1	0.106315
RP11.587D21.1	0.106311
RBKS	0.106307
CAPS2	0.106299
DFFB	0.10629
PPIH	0.106285
ZNF326	0.106282
RP11-486O13.4	0.106281
KIFC2	0.106268
SLC36A1	0.106262
CMYA5	0.106261
PKD1P6	0.106218
DHCR24	0.106218
TSTD3	0.106212
HIST1H2BJ	0.106211
SLAIN1	0.106203
PDE3A	0.1062
LINC00997	0.106194
PPP2R2C	0.106177
RTKN	0.106173
TRPC3	0.106166
SLC45A1	0.106154
RPS7P10	0.106154
SHB	0.10615
PKD1L3	0.106147
RP11-488L18.10	0.106147
NFKBIB	0.106134
LMO1	0.106132
GARNL3	0.106124
SLC10A7	0.106113
CTC-444N24.8	0.106113
KANSL1L	0.106099
TMEM241	0.106098
HLF	0.106088
RP11-792A8.4	0.106088
MAGEE1	0.106084
ACSL5	0.106066
FAM120C	0.106058
LINC00847	0.106056
ZNF441	0.106055
AC074117.10	0.106048
CEP97	0.10604
BAALC	0.106036
CNIH3	0.106031
RPGR	0.106005
FCHSD2	0.106003
CTD-2562J17.4	0.105975
RFC4	0.10592
FAM110A	0.105917
ZNF267	0.105909
ARNTL2	0.10589
HTR1F	0.105888
MOCS3	0.105873
MRPS30	0.105868
PTK2B	0.105848
PON3	0.105843
WDR91	0.10582
MROH1	0.105808
THTPA	0.105795
CNTN3	0.105781
RP3-510L9.1	0.105766
VAMP1	0.105718
EIF5AL1	0.105715
RP1-20N2.6	0.105712
ILDR2	0.105712
SLC27A5	0.105702
GP1BB	0.105691
PCTP	0.105678
GINS4	0.105678
ZFPM1	0.105664
ST8SIA3	0.105664
NSUN5P2-p1	0.105662
ANKRD32	0.105658
PNPLA3	0.105637
PRUNE2	0.105625
FZD5	0.105624
ENTHD2	0.105621
CTNNAL1	0.105621
GABBR1-loc3	0.105609
COL11A2	0.105608
ZNF576	0.105584
MAGEF1	0.105581
TEAD3	0.105565
MTMR4	0.10555
EDARADD	0.105516
MIS18A	0.105513
NUP37	0.105507
ZNF510	0.105495
SLC1A1	0.105487
RP11-331K21.1	0.105484
ZNF542	0.10547
UQCRHL	0.10546
ZC3H3	0.105446
FXYD6-FXYD2	0.105443
FAM228B	0.105434
NUP58	0.105411
FBLIM1	0.105398
FRAT1	0.105388
POLE	0.10537
ZC3H6	0.105363
FBXO34	0.105362
OLFML1	0.10536
RPTOR	0.105359
CEP112	0.105352
C6orf136-loc2	0.105338
RP11-134O21.1	0.105331
SLC6A16	0.105328
CLEC16A	0.105323
ARMC2	0.105319
RP11-85M11.2	0.1053
TMEM156	0.105299
HELLS	0.105291
ZNF283	0.105289
VSIG2	0.105284
LAMA5	0.105278
LOC653653-p1	0.105255
DNM1P51	0.105254
PACRGL	0.105252
PRMT10	0.105249
ADK	0.105248
PTCHD1	0.105238
DHFR	0.105213
GPR155	0.10519
HEATR1	0.105184
RPS6KA6	0.105184
SSTR2	0.105176
PPM1M	0.105157
NTN1	0.105152
AC013470.6	0.105142
HMOX1	0.105141
UTP15	0.105138
SULT1A3-loc2	0.105135
FNDC5	0.105132
MAP7D2	0.105132
XRCC6BP1	0.105112
MBL1P	0.105102
RP11-807H7.1	0.105084
LRP3	0.105072
CERCAM	0.105056
SIK3	0.105048
ZNF813	0.105043
CTD-3234P18.2	0.105036
FAM27C	0.105034
HCCS	0.105017
KIF9-AS1	0.104999
RP5-1085F17.3	0.104996
NAF1	0.104983
LINC00702	0.10498
ELAVL2	0.104976
APOL1	0.104966
RP5-1101C3.1	0.104962
ALPK1	0.104954
ZNF525	0.104946
CDON	0.104936
LTBP3	0.104933
DDAH1	0.104932
XRCC1	0.104925
PRKAR2B	0.104922
SORBS1	0.10492
MBOAT2	0.104919
EIF3LP2	0.104912
FZR1	0.104898
NAT14	0.104889
ZNF81	0.104878
FAM109A	0.104871
ST7	0.104868
LSM11	0.104863
APBA3	0.104853
TMEM69	0.10485
BTF3L4P2	0.104835
SDK2	0.104824
MN1	0.104818
CYB5R4	0.104817
CXADR	0.104815
MIR374B	0.1048
PSMB9	0.10479
PLEKHM1P	0.104789
FANCM	0.104766
HRAS	0.10476
INO80E	0.104742
DLEU1	0.104732
PILRA	0.104731
ZDHHC8P1	0.10473
AMDHD2	0.104723
TAL1	0.104718
RP11-421L21.3	0.104706
RPL13AP25	0.104673
SMYD4	0.104666
ZNF276	0.104639
BCL9L	0.104632
PDZRN3	0.104615
HIST1H2BB	0.104598
ZNF586	0.104598
CLCN4	0.104591
GSTT2B	0.104562
WDR83	0.104533
TMED3	0.10453
FANK1	0.104528
CEP72	0.104526
C6orf120	0.104524
UNG	0.104494
SPRYD7	0.104476
KRT14	0.104452
ACCS	0.104437
RP11.71N10.1	0.104434
CAPN5	0.104414
GLCCI1	0.104401
NCOR2	0.104395
ADCY4	0.104387
FYCO1	0.104375
SLC7A14	0.104352
OMA1	0.10435
ZSCAN21	0.104348
SH3RF1	0.104345
GPR125	0.104345
RPL13AP3-p1	0.104336
GABRG2	0.104335
PIWIL4	0.104327
ATP8B4	0.104326
LEPRE1	0.104316
NDUFB2.AS1	0.104308
C6orf195	0.104294
STXBP2	0.104264
RP11.274B21.1	0.104247
LRRC27	0.104244
HIST1H3B	0.104242
ZFHX2	0.104235
POLE2	0.10423
PGAP3	0.104224
CCBE1	0.104221
CTC.287O8.1	0.104215
RP11.344E13.3	0.104214
PFKP	0.104213
BAI2	0.104208
MGME1	0.104199
RP11.82O19.2	0.104184
MPST	0.10417
EME2	0.10417
ARHGAP28	0.104168
ABHD16A	0.104164
GDPD2	0.104156
RP11.379H18.1	0.104152
RP11.3K16.2	0.104151
ZNF302	0.104149
FAM168A	0.104134
RP11.206F17.2	0.10412
RP11.147I3.1	0.10412
TRIM52.AS1	0.10412
RP11.886P16.6	0.10412
RP11.509J21.1	0.104119
TACR1	0.104114
CTA-85E5.10	0.104112
SBF2	0.104102
UBA6-AS1	0.104101
ADAMTSL1	0.1041
ERI1	0.104092
RP11.583F2.5	0.104089
AGPAT5	0.104088
FAM172A	0.104073
RP11-314P15.2	0.104061
NPIPA7-loc1	0.104059
RP11.115C21.4	0.104057
HMGN1P4	0.104057
IQCA1	0.104045
KAZN	0.104045
GEN1	0.104043
AL139184.1	0.104026
LOC100131564	0.104026
KCNJ3	0.104026
GPR82	0.104009
ATP1A1.AS1	0.103994
RP11.421E17.4	0.103993
PTPRE	0.103992
RP11-368I23.2	0.10398
DDX25	0.103969
DNAJC24	0.103964
AP3S2	0.103963
RP11.423P10.2	0.103963
RP13.270P17.1	0.103962
CTA.363E19.2	0.103962
DDX51	0.103948
ANXA3	0.103938
NIPAL2	0.103936
RP11.20I23.7	0.103931
ZBED3.AS1	0.103931
RERGL	0.103925
ATP6V0A2	0.103916
FZD8	0.103915
RP11.663P9.1	0.1039
RP5.940J5.6	0.103899
ARHGAP19-SLIT1	0.103894
MAN2B1	0.103889
KLF12	0.10387
RP11.166B2.3	0.103869
JHDM1D.AS1	0.103868
RP11.73M18.7	0.103868
TMCC1-AS1	0.103862
RP11-54O7.17	0.10386
ZNF133	0.103855
GFOD1	0.10385
RP11-752G15.6	0.103849
RP11.452F19.3	0.103837
LL0XNC01.116E7.5	0.103836
MIR133A1HG	0.103836
S100P	0.103836
GLE1	0.103832
AATF	0.10383
RP11.248J23.6	0.103805
EPHA10	0.103798
LYG2	0.103791
MT-ND3	0.103789
TNK2	0.103787
RP11.418J17.1	0.103774
TMEM209	0.103774
PTN	0.103771
BCL2	0.103768
BTBD2	0.103762
CTD.2013N24.2	0.103743
RP11.274B21.10	0.103743
TP73.AS1	0.103742
RP11.619L19.2	0.103742
RP4.614O4.12	0.103742
SRCIN1	0.103741
RP11-658F2.8	0.103733
NLRX1	0.103721
SDHAP3	0.10372
C20orf112	0.103718
RP11.565F19.2	0.103711
RP11.182I10.2	0.10371
CYP51A1	0.10371
HENMT1	0.103701
ADAM33	0.103685
MCM3AP-AS1	0.10368
KCNJ1	0.103679
RP11.196G18.22	0.103679
B9D1	0.103671
ASCC3	0.103668
LRRC66	0.103654
MIXL1	0.103651
RP1.317E23.3	0.103649
RP11.48B3.3	0.103648
RP11.138H8.2	0.103648
RP11.199F11.2	0.103647
SLC25A30	0.10363
KREMEN1	0.103624
RP11.104N10.2	0.103616
ZNF16	0.103612
SUCLA2P3	0.103605
CTD.2372A4.1	0.103586
SNORA73	0.103585
RP11.531H8.1	0.103585
XXyac.YRM2039.2	0.103585
STX18.IT1	0.103554
SUSD1	0.103543
DHX35	0.103532
NSG2	0.103529
AMZ2	0.103525
ANKRD36C	0.103523
DLGAP1.AS2	0.103522
CTB.134H23.2	0.103522
RP11.497H17.1	0.103522
RAMP2.AS1	0.103522
RP11-439E19.3	0.10352
CLDN12	0.103513
CTB.152G17.6	0.103491
ZNF827	0.103486
FDX1	0.103465
ADGRL1	0.103464
PMS2L2	0.103458
CH17.340M24.3	0.103458
UBOX5-AS1	0.103455
FCF1	0.103443
KCTD17	0.103435
AC019097.7	0.103433
RP11.680F8.4	0.103428
RP11.392P7.6	0.103427
MCF2L2	0.103427
CHRM2	0.103409
HDAC8	0.103399
RP11.516A11.1	0.103365
SPSB4	0.103365
RPL13AP6-p1	0.103358
EFCAB7	0.103334
GOLGA6L19	0.103333
PBX4	0.103333
RASD2	0.103328
LMTK3	0.103325
VEGFA	0.103314
PPP4R3A	0.103309
GNG2	0.103308
PRKAA2	0.103304
MCM5	0.103302
KIF20B	0.103295
GRASP	0.103265
TMEM116	0.103264
RP11-85F14.5	0.103222
TGFBR3	0.103217
CYTL1	0.103215
AC003051.1	0.103186
RP11.596C23.2	0.103175
NEBL	0.103172
CAPN15	0.103168
NLRC3	0.103161
INAFM2	0.103153
SULF2	0.103113
TRGV5	0.103112
POLR1E	0.103112
CDAN1	0.103111
GNG7	0.103102
TCAF1	0.103086
ADIRF	0.103084
FADD	0.103083
AMER3	0.103082
TGFB2.AS1	0.103081
HLA.F	0.103081
RP11.405M12.3	0.10308
RAB27B	0.103079
ZNF35	0.103059
FAAH	0.103058
SSBP2	0.103056
PI4KAP2	0.103052
IQCH.AS1	0.103049
CSGALNACT2	0.103049
CCDC160	0.103026
C1orf112	0.103024
ZNF85	0.103022
ZDHHC14	0.103018
ZMYND8	0.10301
TBC1D32	0.103009
LINC01481	0.103008
LINC00984	0.103003
CISD3	0.103002
TTLL12	0.102998
HIST2H4A-loc2	0.102998
MEIS3P1-p1	0.102991
LRP4	0.102991
ZSWIM5	0.10298
PCP4	0.102967
SLCO1C1	0.102958
SUMF1	0.102955
CYB561D1	0.10295
JRK	0.102942
DOCK7	0.102937
TSEN15	0.102916
CELSR1	0.102913
RP11.332M2.1	0.102895
MYEF2	0.102892
RP11.137L10.6	0.102891
RP11.362K14.5	0.102891
ALG6	0.102889
RP11-147L13.11	0.102883
AUH	0.102864
CENPBD1P1-p1	0.102862
FRAS1	0.102857
TSGA10	0.102856
RP11-29G8.3	0.102829
RP11.21M7.2	0.102829
RP11.401P9.4	0.102828
SLC16A7	0.102814
TKTL1	0.102813
AL162431.1	0.102803
ZNF675	0.10278
MAGI3	0.102776
IDH3A	0.102766
RP3.368A4.6	0.102765
PDGFD	0.10276
SALL2	0.102758
ARPIN	0.102751
GALNT16	0.10274
RP11-106M3.2	0.102739
TRBV7.5	0.102734
CLYBL	0.102725
BRD1	0.102722
RP11.174G6.5	0.102703
OCEL1	0.102698
VPS33A	0.102696
AC093690.1	0.102686
CIT	0.102676
RRM2B	0.102669
CASP8	0.102669
TTN-AS1	0.102648
ZBTB9-loc2	0.102645
IPMK	0.102618
OGFR	0.102617
CTD.2371O3.3	0.102608
ZNF319	0.102608
MEOX2	0.102603
WDR78	0.1026
RNF185	0.102599
LIMS3-LOC440895-loc2	0.102599
TM6SF1	0.102587
ZSCAN1	0.102561
RPS26P47	0.102558
SOWAHC	0.10253
NDST4	0.102525
CH17.431G21.1	0.102516
RNU6.6P	0.102515
ALS2CL	0.102511
USP37	0.102494
CRELD2	0.102484
CNTNAP3	0.102479
AL132709.8	0.102471
SOBP	0.102466
ZNF780A	0.102447
NR2F2.AS1	0.102447
UBXN11	0.102444
RP11-278H7.1	0.102434
ZFP28	0.102429
TMEM206	0.102421
CTD-3252C9.4	0.102418
ELAVL3	0.102409
ETV5	0.102405
PLCB2	0.102396
ARV1	0.102387
ELAVL4	0.102387
SH3PXD2B	0.102385
TMEM38B	0.102383
IL17RA	0.102382
CDYL2	0.102376
TCF19	0.102373
HCG17	0.102369
UBASH3B	0.102365
RP3-405J10.4	0.10236
WASF1	0.102359
ARNT2	0.102352
HECTD4	0.102345
DCP1B	0.102331
RP11-15A1.3	0.102313
LEAP2	0.102311
PPP1R3C	0.10231
TAF4B	0.102307
PLEKHM1-loc1	0.102307
AC007318.5	0.102306
RP11-566E18.3	0.102271
GNG12	0.102267
ZNF253	0.102263
KIAA1644	0.102245
BCAS4	0.102237
SNORA77	0.102232
OCLM	0.102218
H2AFY2	0.102214
SLIT2	0.102208
C4orf19	0.102176
CDC7	0.102166
ANKRD55	0.102154
ZNF541	0.102151
PGAP1	0.102142
PELI2	0.102128
BCO2	0.102096
RPL23AP7-p1	0.102079
ESR2	0.102074
MIR221	0.102061
DAGLA	0.102034
SHROOM2	0.102014
SYS1-DBNDD2	0.102013
CXXC4	0.102007
WDR52	0.101999
ZNF114	0.101996
LINC00342	0.101989
CENPBD1P1	0.101989
LTBP2	0.101966
GZF1	0.101963
MIR143HG	0.101962
RP11.16F15.1	0.10196
FAN1	0.101956
FAM60CP	0.101948
LZTFL1	0.101946
GDF1	0.101943
FLOT1-loc2	0.101942
DDX31	0.101934
NUDT13	0.101928
MASP1	0.101918
FAM110B	0.101906
PEX5L	0.101886
SERPINI1	0.101873
TACC3	0.101866
RPL37P2	0.101866
SFXN2	0.101858
NXPH4	0.101847
BTN2A1	0.101841
DNAJC30	0.101836
ACTR3C	0.10183
SATB2	0.101811
ZNF440	0.101808
GMDS-AS1	0.101807
BMP4	0.101789
WNT4	0.101787
ALDH4A1	0.101782
ZNF439	0.101776
MED25	0.101766
CTD-3214H19.4	0.101761
THOP1	0.10173
BICD1	0.101721
MFSD14A	0.101708
FAM185A	0.101701
SUV420H2	0.101692
GPRASP2	0.101687
LINC00599	0.101672
C4orf46	0.101657
GADD45G	0.101646
GBP3	0.101645
LHFPL4	0.101628
PIGN	0.101624
TIAM2	0.101617
AC012358.8	0.101617
TNFRSF25	0.101601
MYL5	0.101598
NPIPA2-loc1	0.101584
FIG4	0.101581
MIR125B1	0.101571
FTH1P10	0.101553
RHPN1	0.101539
EDC4	0.101537
NPL	0.101535
SLC9A6	0.101534
TCEANC	0.10152
CCDC152	0.101514
ZNF347	0.101506
SURF1	0.101492
SWSAP1	0.101483
SLITRK3	0.101482
NOB1	0.101481
RP11-1002K11.1	0.101479
RPL7AP30	0.101476
AP000692.9	0.101473
ITGA2B	0.101466
KLHDC4	0.101466
ZNF627	0.101459
AC016907.3	0.101459
LINC00310	0.101456
XPNPEP2	0.101456
CTC-228N24.3	0.101451
MOSPD2	0.10145
ZNF252P	0.101435
C9orf37	0.101435
SSPN	0.101416
C1orf216	0.101401
GAD1	0.101397
LINC01099	0.101396
MYOM2	0.101389
ZNF559	0.101388
ULK4	0.101381
TTLL4	0.101355
CCDC94	0.101347
NRSN2-AS1	0.101339
AMER2	0.101326
ENTPD6	0.101294
CES4A	0.101288
SLC9A9	0.10128
HDHD3	0.101273
CHAF1A	0.101269
GPR124	0.101266
HOMER2	0.101264
GM2A	0.101262
ELP4	0.101237
ZNF232	0.101232
RP1-187B23.1	0.101217
HRH1	0.101217
AC002306.1	0.101212
AL391994.1	0.101207
TBC1D19	0.101204
AKIRIN2	0.101202
FAF1	0.101201
PLGLB1	0.101198
PRR16	0.101197
ATP5D	0.101186
C12orf43	0.101177
RP11-328C8.2	0.101174
C3orf17	0.101172
MIR320B2	0.10117
MKS1	0.101144
GEMIN4	0.101126
CMTM4	0.101126
ITGA3	0.101122
PHACTR1	0.101122
C14orf37	0.101117
SGOL1	0.101113
TPTE2P5	0.101107
LIPE	0.101097
VAV2	0.101084
ZNF737	0.101074
ZNF823	0.101064
LUC7L2	0.10106
RP11-123M6.2	0.101059
KLHL6	0.101051
ZNF788	0.101028
ZBTB24	0.101012
WDR4	0.101011
ARHGEF11	0.100999
VRK2	0.100994
SEMA4B	0.100986
RPL39P36	0.100979
RP11-933H2.4	0.100951
ELMOD1	0.100944
CLUH	0.100922
EPDR1	0.100917
PPP1R11-loc4	0.100913
PCSK1	0.1009
RBBP8	0.100894
NFIX	0.100885
ME3	0.10088
RLN2	0.100865
KIAA1328	0.100848
RPSAP58	0.10084
HLA-DPB2	0.10084
GPATCH1	0.10083
FAM175B	0.100812
NR2C2AP	0.10079
PLCD1	0.100789
EFNA3	0.100786
USP32P3	0.100768
KIF1A	0.100756
TMEM19	0.10074
FGR	0.100735
SCLT1	0.100711
TMEM164	0.100693
CENPP	0.100683
CAMKV	0.100658
ALDH6A1	0.100612
DPPA4	0.100603
RP11-373N22.3	0.1006
UBE2D3P1	0.100599
GPR63	0.100598
FAM133CP-p1	0.100582
AC068522.4	0.100578
RP5.857K21.7	0.100565
CD4	0.100564
RP11.10L12.4	0.100563
KCNMB1	0.100554
ERLIN1	0.100553
LFNG	0.100544
RP1-256G22.2	0.100534
ZSCAN23	0.100524
RP11-498C9.15	0.100522
CCDC142	0.100501
DHX32	0.100491
LACE1	0.100489
ZDHHC13	0.100486
PI4KAP1	0.100472
MMACHC	0.100468
PTMAP2	0.100452
TBC1D31	0.100446
MYRIP	0.100445
PEX7	0.100425
ERCC6	0.100414
PCDHGA8	0.100411
PRPH2	0.100404
RP1-167F1.2	0.100403
CNTD1	0.1004
AL162151.3	0.100397
RP11-426C22.5	0.100396
PAXIP1	0.100384
IL1R1	0.100382
RP11-1084J3.4	0.100374
SCO1	0.100369
PDSS2	0.100355
ZNF623	0.100345
PTCH2	0.100331
KLHDC1	0.100323
TMEM130	0.10032
RGPD8	0.100304
ZFP41	0.100291
NRM	0.100285
NOS3	0.100279
EZH2	0.10027
NECAB1	0.10026
RPL23AP53	0.100254
LMF1-loc2	0.100249
MAGI2-AS3	0.100248
RPP21-loc4	0.100244
LINC00535	0.100241
TMEM186	0.10024
PPIAP22	0.100232
ACAP3	0.10023
EEF2KMT	0.100228
RP5.1065J22.8	0.100226
MED16	0.100226
GABRA3	0.100222
NPHP3-ACAD11	0.100214
CTD.2647L4.4	0.100205
MIR222HG	0.100197
CUL9	0.100165
SH3RF3	0.100133
LTBP4	0.100132
TRAF3IP3	0.100121
MIR3679	0.100107
USP49	0.100095
INVS	0.100093
ZNF584	0.100087
SLC19A2	0.100077
TMEM97	0.100077
RP11.255H23.2	0.100074
WDR92	0.100073
ETNK2	0.100073
FABP4	0.100069
AZI1	0.100055
ZSCAN25	0.100046
RP11.254F7.2	0.100044
NCALD	0.100038
ZNF766	0.100037
RP11-155G15.2	0.100036
L3MBTL4	0.100023
IL6	0.100017
ANKRD65	0.100006
SNORA67	0.100006
RAB3IP	0.0999947
VWA8	0.0999921
STX1B	0.0999914
NLGN2	0.0999844
PET112	0.0999781
RP11.620J15.3	0.0999736
RP11.110G21.2	0.0999676
CCDC125	0.0999657
KCNQ5	0.0999543
RP11.333E13.2	0.0999508
RNASEH2B	0.0999457
LOC100129034	0.0999337
MPV17L2	0.0999246
ATP7A	0.099919
RP11.326I11.3	0.0999074
DIAPH2.AS1	0.0999025
PLAU	0.0998964
TMEM161B-AS1	0.0998925
TMEM187	0.0998862
AC015818.3	0.0998725
PKNOX2	0.0998633
PRKAR1B	0.0998591
DENND1A	0.0998588
DPH2	0.0998503
RP4.742J24.2	0.0998359
XPO5	0.099826
TADA2B	0.099825
NPIPB11	0.0998216
RP11-20I20.2	0.0998214
TMEM161B.AS1	0.0998164
RANBP17	0.0998142
GPR89A	0.0998109
OTOA	0.0998039
RP1.16A9.1	0.0998037
KDELC2	0.0998009
TTC28.AS1	0.0997952
CTD.3157E16.2	0.0997949
SCML2	0.0997919
ARHGEF34P	0.0997833
PTPDC1	0.0997819
UBE3D	0.0997793
CPEB3	0.0997785
IGDCC4	0.0997628
C19orf12	0.0997446
RDH14	0.099732
KLHL25	0.0997297
C2orf71	0.0997231
RP13.104F24.3	0.0997191
LRRCC1	0.0997153
RP11.320P11.1	0.0997139
DLGAP1.AS1	0.0997096
SLC6A5	0.0996998
RP5.882C2.2	0.0996907
CTD.2620I22.2	0.0996849
TSEN54	0.0996834
RP11.295P9.3	0.0996825
GDAP1	0.0996569
LINC00863	0.0996363
RPA3OS	0.0996341
DDX59	0.0996285
RNU7.115P	0.0996236
ZFP2	0.099617
PRKCE	0.0995952
CKAP2	0.0995949
SDHDP6	0.0995888
XPOT	0.0995857
ACTR5	0.0995855
PDK3	0.0995697
CTC.359D24.3	0.0995347
KLHL35	0.0995336
RNU6.645P	0.0995304
DIABLO	0.0995263
IPO9-AS1	0.0995155
RP11.309N17.4	0.0995058
DNAJC12	0.0994825
PDE9A	0.0994775
FPGT	0.099473
SMARCD3	0.0994696
ST8SIA2	0.0994627
RP11.370K11.1	0.0994506
CELF2-AS2	0.0994464
RP1.152L7.5	0.0994314
NOL4	0.0994196
BAIAP2.AS1	0.0993954
GOLGA8B	0.0993944
LHX4.AS1	0.0993887
CLVS1	0.0993537
RP4.591N18.2	0.0993446
RP11.84G21.1	0.0993435
FAHD2B	0.0993328
RP11.536K7.3	0.0993241
COL7A1	0.0993102
CTD.2201E18.3	0.0993047
THOC3	0.0993044
PCDH10	0.099301
MORC4	0.0992997
IQCB1	0.0992952
ASPRV1	0.0992917
CHPT1	0.099291
AC004447.2	0.0992784
AC007796.1	0.0992683
CSF3	0.0992678
RP11.573N10.1	0.0992617
TPT1.AS1	0.0992488
GSTM2	0.0992411
DOCK8	0.0992407
RERG	0.0992403
LOC643733-p1	0.0992314
SKP1P2-p1	0.0992303
RP11.69M1.3	0.0992301
MED11	0.099221
SOGA2	0.0992123
SULF1	0.0992114
JPH3	0.0991575
CLTCL1	0.0991549
GUSBP1	0.0991404
ZHX2	0.0991315
BMPR1A	0.0991262
DIO2	0.0991079
DAZAP2P1	0.0990985
S100A6	0.0990965
WDR3	0.099096
AC009312.1	0.0990834
RP11.507E23.1	0.099074
RP4.592A1.2	0.0990674
RP11.295P9.8	0.0990459
MMAB	0.0990447
RPL14P3	0.0990359
AC024560.3	0.0990229
CASC15	0.0990216
CLEC11A	0.0990168
SGIP1	0.0990109
HSPB11	0.0989944
L3MBTL1	0.0989837
RP11.467L13.5	0.0989753
CCDC109B	0.0989709
NADK2	0.0989677
FAXDC2	0.0989661
ZNF93	0.0989469
MED9	0.0989462
FTCDNL1	0.098946
USHBP1	0.0989103
MCUR1	0.0988822
ZNF256	0.0988757
DNAH1	0.0988692
CLIC4P1	0.0988613
HSP90AA6P	0.0988585
F2RL2	0.0988558
RP11-69E11.4	0.0988521
ACAD9	0.0988517
TPCN2	0.0988483
FAM13A-AS1	0.0988372
OXCT1	0.0988314
CTD.2349P21.10	0.0988301
EIF4A1P10	0.0988287
ZNF780B	0.0988285
CFLAR.AS1	0.0988284
WAC.AS1	0.0987985
TTC39C	0.0987969
CTD.2301A4.3	0.0987814
FBXL17	0.0987689
NDUFAF6	0.098766
GNAL	0.0987654
CTD.2006C1.2	0.0987649
PSD	0.0987413
AC074391.1	0.0987235
ZNF383	0.098722
FBXO17	0.0987219
FAM200A	0.0987217
AHCYL2	0.0987157
ATL1	0.0987152
SRGAP2.AS1	0.0987089
ZNF660	0.0987032
SRRM3	0.098687
PTP4A2P2	0.0986841
SH3D19	0.0986754
HIST2H2AA3-loc1	0.098659
RP3-368A4.5	0.0986438
PLA2G4B	0.0986285
MCM8	0.0986232
DMXL2	0.0986193
KMT5A	0.098618
PIAS4	0.0986115
EPHB6	0.0985774
L1CAM	0.0985762
RUNX1	0.0985696
FAM216A	0.0985468
AC013463.2	0.0985392
HIST1H4D	0.098526
IRAK3	0.0985001
SRPRA	0.0984838
ZNF84-loc1	0.0984624
LNX2	0.0984587
SNX25	0.098453
RACGAP1	0.0984499
RP11-739G5.1	0.0984444
STON2	0.0984432
POMK	0.0984374
MSMP	0.0984275
PRICKLE4	0.0984247
CTD-2536I1.1	0.0984096
SIPA1L3	0.0984096
SPIRE1	0.098401
ZNF101	0.0983957
CLMP	0.0983914
GJC2	0.0983794
TRIM67	0.0983792
RP11-182I10.3	0.0983613
KCNJ6	0.0983503
RPL21P134	0.0983463
ERMAP	0.0983378
SNHG18	0.0983321
CTC-444N24.6	0.0983292
PHLPP1	0.0983245
NAIF1	0.0982994
CDHR3	0.0982838
NEURL1	0.0982766
TMLHE	0.0982762
RP11-161M6.2	0.0982752
TRIQK	0.098259
ZCCHC2	0.0982574
PWRN1	0.0982444
NDOR1	0.0982317
QSOX2	0.0982303
PLAGL1	0.0982141
HEATR3	0.0982091
SPRYD4	0.0982086
NUP155	0.0981705
AC092594.1	0.0981638
DVL1	0.0981635
TMEM63A	0.0981603
ATP6AP1L	0.0981447
RPL7AP6	0.0981338
ZZZ3	0.0981218
LINC00263	0.0981153
OPHN1	0.0981145
PLEKHA4	0.098109
RP11-248J23.7	0.0981076
CADM2-AS1	0.0981044
ZNF432	0.0981027
SH2D4B	0.0981024
FOXP4	0.0981009
IRS1	0.098087
BOD1	0.0980847
NPHP1	0.0980837
EHBP1	0.0980787
FOXL2	0.0980787
TCF12	0.098067
AC037445.1	0.0980564
ZNF672	0.0980505
LOC101928626	0.0980485
KSR2	0.0980346
RP11-539I5.1	0.0980311
CYB561D2	0.0980242
BRI3BP	0.0980125
SEPT7P2-p1	0.0980105
MAPK8IP2	0.0980091
AC092798.2	0.0980031
KIAA1239	0.0980009
CENPJ	0.0979966
RP11-410L14.2	0.0979859
AC144530.1	0.0979825
CYC1	0.0979804
MON1B	0.0979771
ZNF473	0.0979727
RFX2	0.0979617
ERVK13-1	0.0979526
L1TD1	0.0979516
FAM109B	0.0979442
AP001442.2	0.097943
C5orf51	0.0979133
KIF7	0.0979015
PRKCZ	0.0978955
RP11-1055B8.7	0.0978733
PLA2R1	0.0978645
OSER1-AS1	0.0978604
ADAMTSL3	0.0978362
AC017002.2	0.0978219
GEMIN6	0.0977984
GRIN2D	0.0977953
TMEM37	0.0977863
F8A1	0.0977753
IGF2BP3	0.0977701
FAM135A	0.0977644
NAV3	0.0977613
TMEM129	0.0977536
RP11-629B11.5	0.0977357
PFN1P1	0.0977228
GRAP	0.0977157
TMEM91	0.0976901
KCNE3	0.0976885
RP11-72M17.1	0.0976779
RP11-556G22.3	0.0976685
FAM110D	0.0976667
PCSK9	0.0976641
TTC23L	0.0976502
TMEM38A	0.0976411
ANXA2P1-p1	0.0976151
B3GLCT	0.0975822
GGACT	0.0975821
RASA4	0.0975743
PLCB1	0.0975527
ITGA7	0.09755
MIR29A	0.0975253
ZNF771	0.0975171
C6orf57	0.0975134
FES	0.0975131
TPT1-AS1	0.097502
ZMAT4	0.0974971
DIS3L	0.0974462
RP1-102H19.8	0.0974413
SDHAP1	0.0974232
PTPRF	0.0974224
HIST1H2AE	0.0973999
ATP1A3	0.097397
TSEN2	0.0973914
EHMT2-loc5	0.0973864
HLCS	0.0973811
UNC119	0.0973758
WARS2	0.0973741
TMUB1	0.0973615
AC005592.2	0.0973563
PAX6	0.0973497
ATP8A1	0.0973483
PDE3B	0.0973464
ZBTB16	0.0973258
TENM4	0.0973218
NFS1	0.0973203
ESM1	0.0973201
ANK1	0.0973178
AC004538.3	0.0972967
ISLR2	0.0972963
PDPK2	0.0972952
PCDH11Y	0.0972827
CRYL1	0.0972789
PCED1B	0.0972721
SND1-IT1	0.0972658
ZCCHC7	0.0972581
C2orf40	0.097258
VAT1L	0.0972513
RP11-872J21.3	0.0972511
CYCSP38	0.0972501
ENPP4	0.0972349
PTRH1	0.0972297
ZNRD1-AS1	0.097223
STK19-loc1	0.0972082
C6orf52	0.0972011
RP11-398K22.12	0.0971904
SYNJ2	0.0971702
PP7080	0.0971695
TXNRD2	0.0971636
THBS1	0.0971535
RP11-708B6.2	0.0971224
ZEB1-AS1	0.0971084
MORN3	0.0971055
ZNF223	0.0971019
43891	0.0970999
GSG1L	0.097089
RINL	0.0970874
LIMA1	0.0970841
ZNF804B	0.0970822
CCDC149	0.097069
PLIN5	0.0970338
PTTG1	0.0970335
DAPK2	0.0970327
ST20	0.0969962
CTD-2542C24.2	0.096989
LRRC23	0.0969882
TRIM9	0.0969764
ITGB2	0.0969667
RP11-87H9.2	0.0969604
RP11-461O7.1	0.0969526
GOLGA6L5P-p1	0.0969267
DNM3OS	0.0969247
DFNB31	0.096912
CCDC121	0.0969115
GTF2IRD1	0.0969092
RNF139-AS1	0.0968975
RP11-11N9.4	0.0968746
TCF15	0.0968591
EEF1A1P3	0.0968486
FLJ32255	0.0968452
SAMD12	0.0968424
ATP5HP4	0.0968184
LSM2-loc4	0.096816
NPIPA1	0.0968108
KTI12	0.0968032
MYCN	0.0967901
AC140912.1	0.0967857
IL15	0.0967855
LIN37	0.0967669
EHD3	0.0967562
AC027612.6	0.096745
LOC100129361	0.0967439
ZNF197	0.0967082
ARL10	0.0967063
GMPPA	0.0967013
RP11.344A16.2	0.0966665
HACE1	0.0966568
RPAP2	0.0966504
HYAL3	0.0966503
PRC1	0.0966394
LINC00685	0.0966326
KIF20A	0.096632
SPDYE3	0.0966248
DDX39B-loc6	0.0966043
DDX39B-loc1	0.0966043
RP11-412D9.4	0.0965859
RP11-1023L17.1	0.0965805
KIAA1598	0.0965677
C1orf101	0.096564
MAN2B2	0.096555
NHS	0.0965395
AK5	0.0965336
ZBED3-AS1	0.0965288
SH3GL3	0.0965125
BRCA2	0.0964827
MGAT4B	0.0964747
AC007319.1	0.0964699
ZNF418	0.096469
HSP90AA4P	0.0964644
RP5-1180C10.2	0.0964589
ASTE1	0.0964545
THBS3	0.0964476
MANBA	0.096426
RP11-274J7.3	0.0964207
TIGD5	0.0964153
CEACAM19	0.0964115
BCKDHB	0.0963782
CH17-340M24.3	0.0963778
ZSCAN16	0.0963653
VIP	0.0963648
BRSK1	0.0963599
SNX33	0.0963489
ZNF773	0.0963409
HDHD1	0.0963362
CADPS2	0.0963352
FAM219A	0.0963293
EPM2A	0.0963188
PCBP3	0.0963086
RASSF9	0.0962905
AC105402.4	0.0962683
SLC38A7	0.0962662
OGDHL	0.0962498
TBC1D22A	0.096249
WDPCP	0.0962303
CTC-535M15.2	0.0962189
GRAMD1B	0.0962107
RP11-582J16.5	0.0962103
RP4-613B23.1	0.0962
ACACB	0.0961939
LINC-PINT	0.0961911
AGTR1	0.0961831
CCDC65	0.096182
RAMP3	0.0961807
RP11-550I24.2	0.0961737
SLC5A8	0.096165
RP11-351M8.2	0.0961641
FCER1G	0.0961423
RSPH1	0.0961256
PSME2P2	0.0961162
RIMS3	0.0961121
SYT9	0.0960974
SLC43A1	0.0960836
GIMAP2	0.0960628
DNAH10	0.0960565
RP11-242P2.1	0.0960427
TRIM26-loc2	0.0960176
RPL34P18	0.095998
SNORA81	0.0959969
ECE2	0.0959941
F8A1-loc3	0.0959891
KLHL21	0.0959781
DIRAS3	0.0959725
TCEAL6	0.0959557
XPR1	0.0959455
EPHA3	0.0959446
TBC1D22B	0.095943
ARMT1	0.0959366
CTD-3074O7.5	0.0959231
AC010127.3	0.095879
LPXN	0.0958784
RP11-144F15.1	0.0958754
ZNF408	0.0958578
MAML2	0.0958534
SYT3	0.0958509
CDK5	0.0958352
NINL	0.0958287
IKZF2	0.0958283
ZRANB2-AS2	0.0958255
RP4-769N13.6	0.0958236
ATP9B	0.0958051
SLC35B4	0.0957914
CD226	0.0957726
RP5-1132H15.1	0.0957642
FAM19A2	0.0957354
RP11-108M9.4	0.0957277
SORL1	0.0957179
VAV3-AS1	0.0957092
GAA	0.095709
ARRDC1-AS1	0.0956882
DUSP28	0.0956605
CTD-3193O13.9	0.0956553
GPR183	0.0956387
MIB2	0.0956265
MICAL3	0.0956211
NOL8	0.0956162
EFNA5	0.0956025
CPAMD8	0.0955903
ISY1-RAB43	0.0955801
TMEM140	0.0955526
ZNF548	0.0955378
SLC51A	0.0955259
RP1-223E5.4	0.0955229
SMIM20	0.0955226
RP11-958J22.1	0.0955209
RP11-355E10.1	0.0955204
CADM3	0.0955202
CENPF	0.0955117
LOC100505812	0.0955107
OCA2	0.0955063
ZNF704	0.0955045
SUOX	0.0954986
RPL29P2-p1	0.0954969
PID1	0.0954954
RNU6ATAC12P	0.0954888
CTC-490E21.12	0.095484
CACNG3	0.0954681
SCN9A	0.0954594
LRRC37BP1-p1	0.0954408
TRMT5	0.0954331
GMIP	0.0954155
CTD-2201G3.1	0.0954131
RP11-159H10.3	0.0953951
PLCXD3	0.0953925
KLHL3	0.0953705
ELL2	0.0953682
NEO1	0.0953642
METTL7A	0.0953592
GMDS	0.0953547
CCNT2-AS1	0.0953351
RP11-298J20.4	0.0953312
VLDLR	0.0953277
RP11-15B17.1	0.095323
SNAP25	0.0953172
RP11-213G2.3	0.0953166
MTND1P23	0.0953141
RPUSD2	0.0953109
PHF21B	0.095302
AL592183.1	0.0952946
TOP1P2-p1	0.0952859
NEK8	0.0952825
EID2	0.09527
SLC16A13	0.0952696
SYBU	0.0952635
DDC8	0.0952603
FGF10	0.0952537
AC087294.2	0.0952381
ST6GALNAC1	0.0952236
NPIPA2-loc2	0.0952217
RP11-1096G20.5	0.0952154
TMEM120B	0.0951676
SVEP1	0.0951616
PDLIM1P4	0.0951504
THRB	0.0951499
SALL1	0.0951451
OSBP2	0.095144
RPUSD3	0.0951319
CTC-432M15.3	0.0951242
SAMD4A	0.0951172
NDUFA5P3	0.0951078
VPS37C	0.0951052
RP11-349A22.5	0.0950799
CCL3	0.0950763
LINC00909	0.0950746
RASGEF1B	0.0950744
TUSC1	0.0950636
RP5-864K19.4	0.0950626
RP13-188A5.1	0.0950584
ZNF213-AS1	0.0950579
MTRNR2L3	0.0950506
RAB6B	0.0950451
SLC45A4	0.0950446
RP11-1C8.4	0.0950165
FOXO4	0.0950081
CSNK1A1L	0.0950069
FAM222A	0.0949953
C10orf12	0.0949925
C8orf34	0.094988
MIR30C2	0.0949818
MTM1	0.0949713
NFAM1	0.0949462
EFCAB6	0.0949368
ZNF79	0.0949178
FAM101A	0.0949133
BEND5	0.094912
RTN4R	0.0949051
MAP2K5	0.0948994
SRGAP1	0.0948937
PPP1R1A	0.0948802
PLN	0.0948353
CDK5RAP2	0.0948254
ZNF853	0.0948234
NIPSNAP3B	0.0948209
CXCL3	0.094793
PRED60	0.0947496
RILP	0.0947462
SPATA5L1	0.0947384
RP5-837I24.4	0.0947294
POLR3C	0.0947279
LSMD1	0.0947274
DZANK1	0.0947182
WNT7A	0.0946887
STAMBPL1	0.0946734
TRIT1	0.0946684
UNC13A	0.0946412
RP5-1021I20.5	0.0946378
SERF1B	0.0946273
PLEKHF2	0.0946206
LIN9	0.0946147
ACTBP2	0.0946056
FAM72C	0.0946008
HFM1	0.0945999
HEXDC	0.0945891
ZSWIM6	0.0945886
TMEM184C	0.0945862
RP11-234B24.6	0.0945842
ZNF468	0.0945804
ERBB2	0.0945664
WDR89	0.0945638
POTEM	0.0945593
TMSB4XP8	0.0945516
PLEKHA8P1	0.094548
KCNJ14	0.094543
OSGIN2	0.0945344
AADAT	0.0945325
RP11-529K1.2	0.0945158
PTPLA	0.0944808
KB-1507C5.2	0.0944764
IFT46	0.0944552
CCDC104	0.0944551
ENKD1	0.0944266
SEC22A	0.0944224
ACSS3	0.0944185
INHBB	0.0944168
ALDH1B1	0.0944019
ETAA1	0.0943931
CPNE9	0.0943691
LINC00476	0.0943595
RP11-467H10.2	0.0943561
NBPF19	0.0943454
BARD1	0.0943343
ATG16L2	0.0943325
MKRN5P	0.094325
C19orf57	0.0943105
GNL1-loc5	0.0943031
GK	0.0943008
RP11-166B2.8	0.0942904
C6orf163	0.0942821
LINC00925	0.0942801
FAM211A-AS1	0.0942759
FAM57A	0.0942738
C15orf61	0.0942706
BAG1	0.0942465
AC002429.5	0.0942465
GBAP1-p1	0.0942451
PTENP1	0.0942442
ACACA	0.094238
ATIC	0.0942376
SDHAF3	0.0942355
CHD5	0.0942307
MSH4	0.094225
CDKL3	0.0942085
FTH1P8	0.0941995
LINC00882	0.0941876
SIGMAR1	0.0941806
LRRC37B	0.0941771
STK32C	0.0941725
LYSMD4	0.0941642
RP11-43F13.1	0.0941462
AC073343.13	0.0941415
ZDHHC16	0.0941129
ETV1	0.0940713
RAB3C	0.0940596
MXRA5	0.0940333
RPSAP54	0.0940329
ZNF789	0.0940263
RGMA	0.0940083
ISG20	0.0940022
PALLD	0.0940012
PRDM15	0.0939918
KIAA0391	0.0939862
RP11-216B9.6	0.0939791
SUPT3H	0.093974
RITA1	0.0939724
TRUB1	0.0939626
DPH6	0.0939585
LRRIQ3	0.0939519
PDE1B	0.0939504
CDCA7	0.0939458
BDNF	0.0939327
RP11-317G6.1	0.0939204
MUC20	0.0939181
MKL1	0.0939122
ZKSCAN3	0.0939105
CFAP46	0.0938953
RP5-1044H5.1	0.0938672
DOC2B	0.0938647
RPSAP58-p1	0.093864
C9orf24	0.0938473
WDR41	0.0938189
C17orf70	0.0938182
PBLD	0.0938061
RPL35AP21	0.0937749
AC011899.9	0.0937482
SLC16A10	0.093747
GABRE	0.0937449
RP11-266L9.3	0.0937402
KIAA0895	0.093732
TMCO6	0.0937126
KCNT2	0.0937014
RP11-46A10.5	0.09369
CTD-2544M6.1	0.0936778
ACKR3	0.093656
ERCC2	0.0936453
POT1-AS1	0.0936415
RAD18	0.0936244
TMEM237	0.0935914
C1orf95	0.093587
RAVER1	0.0935864
DHX34	0.0935838
PLEK	0.0935752
RRN3P1	0.0935704
MIR155HG	0.0935681
PEX16	0.0935262
HSP90B2P	0.0935181
CRHR1	0.0935023
TTC27	0.0934995
RP3-449O17.1	0.0934991
COL19A1	0.0934981
RAC3	0.093486
HSPA1L-loc3	0.0934821
YWHAEP1-p1	0.0934621
C8orf44	0.0934572
AC007682.1	0.0934426
AC073283.4	0.0934373
CYSLTR2	0.0934265
KSR1	0.0934257
FTH1P2	0.0934221
RP11-400F19.6	0.0934207
SNTG1	0.0934061
RP11-545I5.3	0.0933848
ARSA	0.093339
GPSM3-loc5	0.0933334
SPICE1	0.0933175
FAM71F2	0.0933028
UBE2MP1-p1	0.0932844
LRRIQ1	0.093265
ATAD3B	0.0932261
CTD-2541M15.1	0.0932224
RNF166	0.0932128
RPL10L	0.0931898
SEMA4F	0.0931803
ZNF410	0.0931767
CTBP1-AS2	0.093172
NICN1	0.0931696
LOC644656	0.093164
PCSK5	0.0931593
COX4I2	0.0931323
EFCAB11	0.0931131
SNORD46	0.0931102
AC023590.1	0.0930996
STAT4	0.0930598
SLC25A27	0.0930479
GUSBP4-p1	0.0930349
PDE6B	0.0930311
PLK4	0.0930294
TRMT44	0.093025
KCNN3	0.0930184
EPB42	0.0930106
RAB36	0.09301
LY6G5B	0.0930059
AGA	0.092998
LRRC37A	0.0929954
ZNF608	0.0929882
MIR363	0.0929696
OSCP1	0.0929523
RP11-160H22.5	0.09295
EDRF1	0.0929459
C2CD5	0.0929379
HLX	0.092915
SNRPEP4	0.0929143
PPAP2B	0.0929106
GTF2IRD2P1	0.092905
DPY19L1P1	0.0928938
IFITM10	0.0928818
CCDC158	0.0928782
TMLHE-AS1	0.092878
PPP2R3A	0.0928776
CCDC144NL	0.0928747
ZNF571-AS1	0.0928678
CACNA1C	0.0928671
IDE	0.0928636
C10ORF68	0.0928364
DKFZP434I0714	0.092829
CCNJL	0.0928275
ZMAT1	0.0928085
PCDH19	0.0928002
RP11-37B2.1	0.0927915
ZBTB22	0.0927589
AC079250.1	0.0927547
TMEM59L	0.0927484
GRIN1	0.0927448
RTN4IP1	0.0927408
RP11-463D19.1	0.0927354
IL7	0.0927348
RP11-665G4.1	0.0927317
ACRC	0.0927279
AC144449.1	0.0927174
PCP4L1	0.0927077
MAP3K12	0.0926978
PWWP2B	0.0926811
AC016629.8	0.0926782
DNHD1	0.0926753
MAPK12	0.0926465
ZNF554	0.0926376
OSBPL3	0.092632
MAP7D3	0.0926285
RP11-60I3.4	0.0926139
SPDYE5	0.0926118
CCNB1	0.0926096
LINC00635	0.0925843
LOC100506548	0.0925759
RP1-1J6.2	0.0925701
GRK5	0.0925693
ECHDC2	0.0925662
ZCWPW1	0.0925614
TENM1	0.0925571
LINC01132	0.0925506
RP11-688I9.4	0.0925414
GLRB	0.0925029
SNHG7	0.0924945
FAM65B	0.0924888
LINC00888	0.0924715
RING1-loc1	0.0924647
MPV17L	0.0924552
SCN3B	0.0924548
PCDHGB3	0.0924286
VARS	0.0924284
RP11-45A16.4	0.0924185
RPS10	0.0924093
DDX60	0.0923909
ALS2CR11	0.0923908
RPL23AP82	0.0923852
OSTCP1-p1	0.0923798
SLC16A12	0.0923695
OR2AK2	0.092356
RPL39L	0.0923525
COL6A5	0.0923342
EEF1DP1	0.092323
FAM122C	0.0923111
FBXO5	0.0923078
ST8SIA5	0.0923073
HCN3	0.0922749
PCAT6	0.0922656
C15orf38	0.0922462
GINS2	0.0922376
RP11-403A21.3	0.0922345
GRM8	0.0922094
FAM195A	0.0922043
MSR1	0.092204
AC079154.1	0.0922003
KIF13A	0.0921983
ZFHX4	0.0921967
ZNF555	0.0921883
KLHL14	0.0921805
MLK4	0.0921785
GLI3	0.0921743
KLLN	0.0921677
SPTBN5	0.0921643
NCAPG	0.0921591
GS1-124K5.2	0.0921562
CCDC61	0.0921455
MTRNR2L9	0.0921336
CFI	0.0921252
STK39	0.0921141
AC004540.5	0.092111
PPP1R12B	0.0921107
RP11-433J8.1	0.092101
LINC00883	0.0920947
PSMD6-AS2	0.0920827
44088	0.0920788
TIAF1	0.0920651
PPIAP11	0.0920548
KLRF1	0.0920532
SMCR8	0.0920531
BET1L	0.0920476
GALNT15	0.0920389
NEU3	0.0920276
RP11-644F5.11	0.0920246
LINC00472	0.0920102
CXCL1	0.092009
SLC52A3	0.0920005
APBB3	0.0919896
CTB-50L17.10	0.0919892
BTBD9	0.0919861
ARL17B	0.0919716
SCYL3	0.0919711
IGFLR1	0.0919682
EYS	0.0919457
PSMA3-AS1	0.091945
ZBTB25	0.0919399
N4BP2L1	0.0919366
DGCR5	0.0919316
LINC01091	0.0919311
RP11-544A12.8	0.0919265
SBDSP1	0.0918982
AK4	0.0918892
ARHGAP39	0.0918782
EDA	0.0918656
ACAP1	0.0918502
ZNF682	0.0918383
NKAPL	0.091838
PMS2P5	0.0918201
RP4-665J23.1	0.0918128
TRMT10A	0.0917918
AC017002.1	0.0917886
RIPK2	0.0917816
CCDC40	0.0917803
C16orf86	0.0917772
CTD-2297D10.2	0.0917424
DYNLL2	0.0917279
FBXO15	0.0917218
PPARA	0.0917143
GAS7	0.0917097
LRP12	0.0917001
RP11-212P7.2	0.0916989
TRAM2-AS1	0.0916746
AP000487.5	0.091669
TMX4	0.0916683
DBI	0.0916621
RP11-452H21.1	0.0916497
EFHD1	0.091643
TTC8	0.0916256
SOGA3	0.0916153
GNB1L	0.0915999
MIS18BP1	0.0915976
GALNT8	0.0915947
AC007405.4	0.0915945
HTR1D	0.0915925
ZSCAN12	0.0915771
PTCHD3P1	0.0915722
MGAT3	0.0915423
TOR4A	0.0915398
HIST1H2BD	0.0915353
RP11-159D12.5	0.0915353
NKAPP1	0.0915348
CBX3P4	0.0915325
SNX18	0.091527
NIPBL-AS1	0.0915176
EPHA5	0.0915112
PLA2G7	0.0914999
KIAA1211L	0.0914982
GSAP	0.0914981
CNFN	0.0914931
ADCY2	0.0914929
SERGEF	0.0914686
RP4-555D20.2	0.0914663
TIGD7	0.0914583
AC006003.3	0.0914538
PRMT8	0.0914516
MORF4L1P1	0.0914504
PHKG1	0.0914424
THAP8	0.0914421
FAAH2	0.0914238
EIF4BP7	0.0914224
TFE3	0.0914221
TAP1	0.0914106
ZNF74	0.091404
HIRIP3	0.0914013
ST7-AS2	0.0913947
COLEC11	0.0913947
MAN1A1	0.091394
GABRB1	0.0913922
DLEU7	0.0913802
MAMDC2	0.0913766
C2orf43	0.0913697
GPX3	0.0913666
TANC2	0.0913548
SPATA2	0.091347
SHANK1	0.091312
KLRAP1	0.0913096
PRICKLE2	0.0913049
BCL7A	0.0912999
C10orf35	0.091298
DNAAF2	0.0912688
RP11-381K20.2	0.0912563
RP11-355I22.7	0.091255
LOC283922-p1	0.0912474
AC145343.2	0.0912459
RSPH4A	0.0912448
PSD3	0.0912409
PC	0.0912295
GPR153	0.091225
EARS2	0.0912184
ROM1	0.0912132
FGF17	0.0912031
MROH8	0.091191
CTC-550B14.7	0.0911852
SELO	0.0911817
DNAJC6	0.0911755
FAM162B	0.0911715
TDRKH	0.091162
FER	0.0911208
ANKUB1	0.0911153
TIPIN	0.0911039
RP5-991G20.1	0.0911002
CH507-154B10.2	0.0910962
AP001172.2	0.0910885
RP4-717I23.3	0.0910877
NGEF	0.0910874
RP11-727A23.5	0.0910747
RN7SL2	0.091073
OPRM1	0.0910718
AC002467.7	0.0910534
VPS52-loc2	0.0910493
ZNF443	0.0910404
CTD-2307P3.1	0.0910339
TIMM8A	0.0910291
RAD54B	0.0910278
WASH7P	0.0910133
CPT2	0.0910102
HLX-AS1	0.0910052
KL	0.091003
NOTCH2NL	0.0910009
RP11-16B13.1	0.0909937
UTP18	0.0909926
AC006159.5	0.0909869
AF001548.5	0.0909863
EIF2S2P4	0.0909649
INAFM1	0.0909603
C6orf10	0.0909557
RNF150	0.0909526
RRN3P3-p1	0.090952
DFNA5	0.0909503
RP11-554F20.1	0.0909375
EIF3FP3	0.0909317
GLRA2	0.0909256
LINC00299	0.0909223
VILL	0.0909086
FIZ1	0.0909006
DDX11	0.090893
RP1.182O16.1	0.0908896
TMEM158-p1	0.0908784
GLTSCR2	0.0908757
ALKBH1	0.0908703
ZNF610	0.0908703
SNAPC4	0.0908701
MT-ND1	0.0908693
PHYHIP	0.0908518
LLGL1	0.0908356
TMEM92	0.0908299
PITPNM1	0.0908273
NFE2L3	0.090825
MMP24	0.0908248
TTYH1	0.0908247
FLJ31104	0.0908245
RP11-622K12.1	0.0908112
KIAA1549L	0.0908063
RP11-620J15.3	0.0908034
HIST1H1E	0.0908006
BCRP2-p1	0.0907824
LINC00989	0.0907673
CD74	0.0907621
ZNF730	0.0907569
RP11.267J23.4	0.0907435
AC136289.1	0.0907395
RP11-420A23.1	0.0907315
KLHL1	0.0907208
C1orf159	0.0907187
AC011306.2	0.0907124
KCNK9	0.0907017
GLYCTK-AS1	0.0907006
BMP2	0.0907001
NTNG2	0.090694
NDUFA5P11	0.0906821
LINC00339	0.0906721
CTDP1	0.0906553
CAPN3	0.0906529
RP11-460H9.1	0.0906372
ACN9	0.0906354
RP11-51J9.5	0.0906271
KCNK10	0.090623
BZRAP1	0.0906001
PNMAL2	0.0905622
SFT2D3	0.0905473
CTD-2269F5.1	0.0905471
AC137932.5	0.0905465
NACAP1-p1	0.0905415
HS3ST2	0.0905346
IL33	0.090522
RP11.366M4.1	0.0905067
ZMYM3	0.0904932
RP11-486O12.2	0.0904821
CENPO	0.0904817
SDF2L1	0.090481
PIH1D2	0.0904748
RP11.762H8.2	0.0904706
VGF	0.090449
RP11-909M7.3	0.0904392
RP11.70P17.1	0.090434
RNU4.1	0.090434
HM13.IT1	0.0904338
RP1.128O3.5	0.0904336
RP1.30M3.5	0.0904335
DRP2	0.0904296
NEK10	0.0904264
ATCAY	0.0904257
NRXN2	0.0904181
DBIL5P2	0.0904135
RP11.223P11.3	0.0903974
RP3.365I19.2	0.0903973
RNU7.41P	0.0903972
TXNRD3	0.0903912
GUSBP11-p1	0.0903811
MMP16	0.0903678
SP6	0.0903669
CNOT3	0.0903572
PSPHP1	0.0903464
CCDC146	0.0903394
C4orf36	0.0903256
RP3.322G13.5	0.0903253
ZNF569	0.0903104
ZNF337-AS1	0.0903099
SEMA5B	0.0903053
NCAN	0.0903047
OIP5	0.0902991
CHRM3	0.090296
RP11.586K2.1	0.0902893
COL23A1	0.0902862
PGP	0.090285
USP30	0.0902779
AC093388.3	0.0902769
DICER1-AS1	0.0902583
RN7SL382P	0.0902523
CTD.2583A14.11	0.0902523
RP11.278C7.5	0.0902523
RP11-473I1.5	0.0902502
MAMDC4	0.0902498
JMJD1C.AS1	0.0902168
PCCA.AS1	0.0902161
UBE2F.SCLY	0.090216
RNU6.638P	0.0902159
RP11.227D13.2	0.0902155
HNMT	0.0902101
GPR22	0.0902084
MRPL38	0.0902076
CLIC4P3	0.0901801
HLA.DPB1	0.0901801
RP11.712L6.5	0.0901799
FP565260.1	0.0901793
RP11.756P10.3	0.0901793
GOLGA6L4	0.0901792
SLCO5A1	0.090176
AC026318.1	0.0901747
CTC-575N7.1	0.090158
RP11.10N23.2	0.0901439
CTB.50L17.16	0.0901437
RP11.678G15.2	0.0901436
RP11.375I20.6	0.0901432
RP11.342D14.1	0.090143
NAPRT	0.090143
F8	0.0901371
RP11-440L14.1	0.0901353
RP4.569M23.4	0.0901075
CKMT2.AS1	0.0901072
MCM3AP.AS1	0.0901069
RP6.109B7.3	0.0901066
ZNF620	0.0900975
ATAD3C	0.0900825
HNRNPA1P33-p1	0.0900801
HIST1H2AD	0.0900713
CTC.325H20.4	0.0900711
RP11.464F9.20	0.0900711
RP11.282K24.3	0.0900708
RP4.575N6.4	0.0900708
AC093162.3	0.0900707
RP4.536B24.4	0.0900707
RP11.97C16.1	0.0900704
RP11.110I1.11	0.0900704
RP11.209M4.1	0.0900703
CA13	0.0900622
ZNF571	0.0900603
CTD-2192J16.20	0.0900594
PCNXL2	0.0900583
LINC01068	0.0900474
RP11-57K17.1	0.090036
TLR7	0.0900358
RP11.343N15.2	0.090035
AL353997.3	0.0900343
F8A1-loc2	0.0900275
LINC00960-loc2	0.0900274
GLIS3	0.0900247
RP11-336A10.2	0.0900243
LNX1	0.0900232
NEUROD1	0.0900181
CTC-459M5.2	0.0900175
RP6-99M1.3	0.0900035
RP11.393I2.4	0.0899986
RP11.59H7.1	0.0899986
MORF4L2.AS1	0.0899985
SNORA69	0.0899984
RP11.785H5.2	0.0899983
RNU4.78P	0.089998
RP11.654A16.3	0.089998
AQP4-AS1	0.0899928
HIST1H2AH	0.0899926
BBC3	0.0899902
LINC00938	0.0899896
ARHGAP11B	0.0899798
SETBP1	0.0899785
CTC.429P9.5	0.0899624
RP11.160E2.19	0.089962
RP11.680F8.3	0.0899619
RP11.793H13.12	0.0899619
ENTPD3.AS1	0.0899618
RPARP.AS1	0.0899616
ZBED5.AS1	0.0899613
RP11-16E23.3	0.0899585
LRRC29	0.089957
PCDHGC3	0.0899469
MIR1289-2	0.0899468
UPF3AP1	0.0899418
POLHP1	0.0899413
TNFSF9	0.089931
SLC39A14	0.0899298
RP11-624C23.1	0.0899295
RP11.588K22.2	0.0899257
RP11.525G12.1	0.0899257
RP11.680F8.1	0.0899256
RNU6.268P	0.0899255
SNORD113.3	0.0899254
RP11.342K6.1	0.0899253
RP11.598F7.6	0.0899253
RP11.272P10.2	0.0899251
KIAA0922	0.089905
MB21D2	0.0899013
RP11.691N7.6	0.0898889
RP5.867C24.4	0.0898889
SSSCA1.AS1	0.0898888
TMLHE.AS1	0.0898888
RP11.872J21.5	0.0898888
RP11.504A18.1	0.0898885
GPR12	0.0898879
SBF2-AS1	0.0898785
KLF7.IT1	0.0898531
RP5.894A10.2	0.089853
RP11.345P4.9	0.0898529
RP11.197P3.5	0.0898528
RP11.815J21.4	0.0898525
RP11-385J1.2	0.0898425
CRYAB	0.0898335
KCNA3	0.0898327
ZNF684	0.0898261
HCG18-loc1	0.0898212
RP11.690D19.3	0.0898169
MIR3680.1	0.0898169
RP11.1020A11.2	0.0898167
RP11.540O11.6	0.0898164
LL22NC03.75H12.2	0.0898155
SMYD5	0.0898136
NUP50-AS1	0.0897964
HSD17B3	0.0897924
TUBBP5	0.0897818
RP11.386G11.5	0.0897809
ATP11A.AS1	0.0897806
RP11.563N4.1	0.0897806
SUCLG2.AS1	0.0897805
RP11.667K14.3	0.0897805
CTB.131B5.2	0.0897804
RP11.47J17.2	0.08978
AP002381.2	0.0897798
XXcos.LUCA16.1	0.0897797
FZD10.AS1	0.0897797
RP1.43E13.2	0.0897796
CASC5	0.0897757
RP9P	0.0897625
PAK7	0.0897616
BAMBI	0.0897459
RP11.376P6.3	0.0897443
RP11.452K12.4	0.0897442
RAB11B.AS1	0.0897442
RP11.763B22.6	0.0897442
RP11.727A23.5	0.0897439
RP11.379F4.7	0.0897438
RP11.9L18.2	0.0897437
RP11.723P16.3	0.0897437
RP11.91P24.5	0.0897436
RP11.619I22.1	0.0897436
RP5.836N17.4	0.0897434
GRIN2B	0.0897292
LPPR3	0.0897159
UNKL-loc2	0.0897152
RP4-756G23.5	0.0897101
RP11.46A10.5	0.0897078
CTD.2521M24.4	0.0897078
RP11.115H15.2	0.0897077
RP11.138H8.8	0.0897077
RP11.216B9.6	0.0897076
RP11.212F11.1	0.0897075
RGL4	0.0896886
INHBA	0.0896867
POLL	0.089673
SLC2A1.AS1	0.0896716
RP11.56B16.2	0.0896715
RP13.36G14.4	0.0896715
CTB.131K11.1	0.0896715
SNORD114.6	0.0896713
ADORA2A.AS1	0.0896711
FLT3LG	0.0896708
ZNF471	0.0896661
RP11-582E3.6	0.0896556
SEC11C	0.0896412
UBAC1	0.0896396
RP11-325K19.1	0.0896393
RP11.532M24.1	0.0896356
RP11.193H22.2	0.0896348
RP11.366L20.2	0.0896344
GRAMD1C	0.0896164
GLTPD1	0.0896113
RP11.769O8.1	0.0895998
RP11.253I19.3	0.089599
REV3L.IT1	0.0895986
RP11.115J23.1	0.0895984
TESK1	0.0895982
SLC1A5	0.0895881
MIR4647	0.0895812
XYLB	0.089581
AC022182.1	0.0895809
CNNM3	0.0895773
WWC1	0.0895719
PNPLA4	0.0895664
TMEM200A	0.0895664
RP11.286N22.8	0.0895625
RP11.128N14.4	0.0895624
RP5.1112D6.8	0.0895621
UBE2E4P	0.0895506
AGAP2	0.08955
ZNF845	0.0895458
DHX16-loc2	0.0895446
LPPR5	0.0895386
DPH1	0.0895339
SAP30L	0.0895269
SIPA1L1	0.0895269
CTD.2017D11.1	0.0895265
POLR3B	0.0895265
CTC.559E9.6	0.0895263
RP11.483L5.1	0.0895261
RP11.320A16.1	0.0895259
RP11-1081L13.4	0.0895239
ACVR1B	0.089522
AC124997.1	0.0894993
RP11-136K7.2	0.0894971
CTC.510F12.2	0.0894915
RP11-286N22.8	0.0894904
SOCS2.AS1	0.0894899
RP1.179N16.3	0.0894898
MRPS31P5	0.0894876
LINC00486	0.0894818
RP11-474G23.3	0.0894776
DNMT3B	0.0894675
TPTE2	0.0894669
KCNJ2.AS1	0.0894537
RP11.20O24.1	0.0894536
RP11.401P9.5	0.0894536
CYCSP52	0.0894534
RP11.188P20.3	0.0894534
RP11.318C24.2	0.0894534
MYLK-AS1	0.0894532
SLC25A25-AS1	0.0894511
TMEM180	0.0894489
CTB-66B24.1	0.0894337
GRIN3A	0.0894248
SLC6A17	0.0894217
ST6GAL2	0.0894026
C17orf100	0.0893981
Z83001.1	0.0893968
CTD.3157E16.1	0.0893824
RP11.517P14.2	0.0893811
CTD.3064H18.1	0.0893809
RP11.95D17.1	0.0893806
ATP2B2	0.0893701
KIAA2022	0.0893681
YBEY	0.089359
MORC2-AS1	0.0893567
SMG1P6	0.0893494
SRP14.AS1	0.0893452
AC073934.6	0.0893447
SBF2.AS1	0.0893446
RP11.423H2.1	0.0893445
MPP7	0.0893327
MIR4712	0.089328
AGKP1	0.089328
YKT6	0.0893261
SNHG17	0.0893237
ARAP2	0.0893115
RP11.37B2.1	0.0893084
CTC.524C5.2	0.0893074
RP11.1000B6.3	0.0893066
RP11-436D23.1	0.0893024
LOC100506844	0.0892988
IGIP	0.0892987
CMB9-22P13.1	0.089278
DSN1	0.0892754
PROSER2	0.0892726
FBXO16	0.0892653
ZNF530	0.0892624
CXCL16	0.0892542
NOV	0.089253
DLGAP1-AS1	0.0892497
GALNT18	0.0892468
ZNF490	0.0892428
MRP63	0.0892423
GYPB	0.0892367
GRPEL2.AS1	0.0892348
TTC31	0.0892264
LDAH	0.0892033
CTD.2368P22.1	0.0891988
RP11.31F15.2	0.0891988
NPEPL1	0.089198
IPW	0.0891936
TMC8	0.0891895
CCRL2	0.0891777
MSANTD3	0.0891743
BMP7	0.0891678
RP11.96O20.5	0.0891628
NSUN2	0.0891612
CLN6	0.0891355
AC018738.2	0.0891314
ZNF674.AS1	0.0891279
RP11.1348G14.4	0.0891273
RP11.34P1.2	0.0891253
AC004158.2	0.0891041
AC019181.2	0.089094
TRMT2A	0.0890896
ZNF235	0.0890671
FBXL2	0.0890518
MORN1	0.0890493
INTS5	0.0890461
SNORA63	0.089044
ABCC8	0.0890428
C8orf82	0.0890422
DKK2	0.0890393
PPIP5K1	0.0890239
RP11.6B19.1	0.0890183
CTA.963H5.5	0.0890177
RP11.344N10.5	0.0890164
RP11-638L3.1	0.0890097
SLC25A33	0.0889974
RECQL5	0.0889965
LGI1	0.0889954
RP11.142L4.2	0.088982
ZNF273	0.0889704
TGFB2	0.0889689
RP3-417G15.1	0.0889526
KIAA1467	0.0889475
OOEP.AS1	0.0889463
LLNLR.246C6.1	0.0889462
PPL	0.0889444
RUSC1.AS1	0.0889436
C1orf168	0.088939
PYROXD2	0.0889328
RP11-773D16.1	0.0889179
RP11.208G20.2	0.0889092
CTB-55O6.12	0.0889037
UBE2Q2P1-p1	0.0888995
PKIA	0.0888955
HMGN2P5	0.0888934
CNTN2	0.0888863
PIK3R2	0.0888855
HHIPL1	0.0888791
RP3.455J7.4	0.0888717
RP5.1085F17.4	0.0888711
RAB3A	0.0888549
TRAPPC5	0.0888514
WNK2	0.0888497
RP11-364C11.3	0.0888432
LPPR1	0.0888424
CALB1	0.0888413
KIAA1107	0.0888301
PRRT1	0.0888189
KB-1732A1.1	0.0888122
MYO5B	0.088809
RNU6.611P	0.0887997
NFIA.AS1	0.0887985
SLC4A10	0.0887912
ZNF182	0.0887836
ADORA3	0.0887703
AC084219.3	0.0887682
LMO3	0.0887673
ARHGAP10	0.0887671
RP11.530I17.1	0.088763
CTD.2636A23.2	0.0887622
RP5.1101C3.1	0.0887622
RP1.292B18.1	0.088762
CACNA1D	0.0887612
SRGAP3	0.0887601
RP11-848P1.9	0.0887587
ZMIZ1-AS1	0.0887455
CELF2	0.0887431
RPS26P3	0.0887355
AC008074.3	0.0887306
RP11.727A23.4	0.0887278
CTD.2587M2.1	0.0887274
LINC00596	0.0887249
RP4-657E11.10	0.0887221
FARP2	0.0887217
MSANTD3-TMEFF1	0.0886998
FAM64A	0.0886974
NPNT	0.0886907
ZNF322P1	0.0886835
COL24A1	0.0886776
LOC100505715	0.0886696
GNAT3	0.0886677
CCDC171	0.0886649
LRRK1	0.0886628
RP11-279F6.1	0.0886596
RP11.65I12.1	0.0886559
DOCK9.AS1	0.0886535
CLUHP3	0.0886391
SLC9A7	0.0886113
ZNF175	0.0885991
GP1BA	0.0885963
EEF1A1P11	0.0885848
ANKHD1.EIF4EBP3	0.0885821
WWC2.AS1	0.0885809
PXDNL	0.0885795
ZNF738	0.0885762
PITPNM3	0.0885716
TOX2	0.0885706
RP5-1103G7.4	0.0885631
NLRC4	0.0885615
GRK4	0.0885595
C9orf41	0.0885458
SPAG5.AS1	0.0885447
CELSR3	0.0885413
C2orf15	0.0885377
SLC25A22	0.088532
RPL5P4	0.0885303
EXOSC5	0.0885091
REM2	0.0885061
AIRE	0.0885015
PVR	0.088493
FRY-AS1	0.088486
ELOVL7	0.0884779
CCDC15	0.0884764
RP11.147L13.15	0.088474
RFT1	0.0884721
RP11-352M15.2	0.0884688
TPRG1	0.0884685
CTD-2007H13.3	0.088467
DOLPP1	0.0884637
FAM169A	0.0884587
RP11-9L18.2	0.0884581
IL27RA	0.0884386
KIAA1958	0.0884259
RP5-894A10.2	0.0884249
RP11-84G21.1	0.0884192
CNR1	0.0884086
AC107983.4	0.0884036
CTC.421K24.1	0.0883993
DIAPH3	0.0883928
KIAA1377	0.0883889
LOC439994	0.0883824
CTD-2561J22.5	0.0883767
CPEB2-AS1	0.0883758
ARMCX5-GPRASP2	0.0883738
AC093323.3	0.0883638
CTD.2521M24.9	0.088363
LARGE.AS1	0.0883626
ZNF470	0.0883595
KNSTRN	0.0883568
DKFZP434L187	0.0883432
C11orf87	0.0883427
AFG3L1P-p1	0.0883312
CTB-113I20.2	0.0883302
NR2F2-AS1	0.0883293
SYN1	0.0883115
FOXA2	0.0883091
DCDC1	0.0883072
TFAP2A	0.0883053
MAGEL2	0.088302
LRBA	0.0882944
SLC37A2	0.0882914
KIAA1211	0.0882803
RBMS2P1	0.088272
RP11-473M20.14	0.0882643
RARRES3	0.0882544
PRMT3	0.0882472
TRAPPC9	0.0882321
GS1-57L11.1	0.0882296
ZNF425	0.088221
PTPRJ	0.088219
AC003006.7	0.0882148
ZNF543	0.0882076
MCAT	0.0881964
RP11-1299A16.3	0.0881821
NME1-NME2	0.0881697
RP13.735L24.1	0.0881657
PDZD4	0.0881646
RP11-444D3.1	0.0881642
TRPC1	0.0881574
LINC00467	0.088156
FAM173B	0.088152
RP11-292B8.1	0.0881514
BMS1P13	0.088147
HCLS1	0.0881335
PRH1-PRR4	0.0881128
AC010976.2	0.0881042
RP11-10K16.1	0.0880791
MTHFD1	0.0880735
ZBTB14	0.0880417
KCTD5	0.0879958
DPY19L2P2	0.0879616
SLC8A2	0.087918
DGKZP1	0.0879155
LOC283070	0.0878997
MYOZ3	0.0878957
LINC00654	0.0878909
CKB	0.0878784
ELOVL2	0.0878678
MIR616	0.0878659
RNF130	0.087862
AC019048.1	0.0878611
CTIF	0.0878522
POC1A	0.0878511
AL132709.5	0.0878408
ARHGAP19	0.0878105
BOLA3-AS1	0.0878033
AL136376.1	0.0877774
EGFLAM	0.0877746
RP11-430C7.4	0.0877745
RP11.297L17.6	0.0877715
TRIM21	0.087771
KCNK12	0.0877664
CHST5	0.087728
FLJ44635	0.0877248
RP11-364C11.2	0.0877235
MTERF4	0.087719
AC017104.6	0.087715
CCHCR1-loc5	0.0877147
TLN2	0.0876913
APOC1	0.0876895
USF1	0.0876873
FMN2	0.0876705
ECM2	0.0876572
RFFL	0.0876526
BRINP1	0.0876427
CCDC170	0.0876409
CTD.2666L21.1	0.0876027
CTD-2245F17.3	0.0876003
C19orf60	0.0875943
FN3K	0.0875822
TRIM2	0.0875752
BBS1	0.087572
ADAM28	0.0875631
RRS1	0.0875499
YJEFN3	0.0875458
SPOCK1	0.0875329
DTX2P1	0.0875264
PLD2	0.0875191
LIN28B	0.0875002
GRB14	0.0874605
GFRA2	0.0874534
PROSER3	0.0874438
RPS6KC1	0.0874284
HIST2H2BF	0.0874228
LHX8	0.0874203
LINC00673	0.0874092
AGAP10	0.0874023
CTD-2587M2.1	0.0873961
IKZF1	0.0873941
RP11-467L13.7	0.0873887
AC012066.1	0.0873744
KGFLP1-p1	0.0873702
CTB-152G17.6	0.0873699
RP11-958F21.1	0.0873438
PRELID2	0.0873292
RBBP9	0.0873283
VAV3	0.0873234
H2AFZP3	0.0873196
KCNE1L	0.0873061
BEX5	0.0873035
TOP1MT	0.0872998
SLC35F1	0.0872991
RP11-142A5.1	0.0872841
REXO4	0.0872764
EXOC3-AS1	0.0872694
CARNMT1	0.0872659
FAM196B	0.0872653
CAB39L	0.0872369
RP11-98D18.1	0.0872205
CALN1	0.0872169
OMD	0.0872153
ATAD2	0.0872125
RP11-613M10.9	0.0871896
MYB	0.0871865
RPA4	0.0871716
FKBPL-loc2	0.0871592
TELO2	0.0871553
PECR	0.0871536
RP11-266N13.2	0.0871419
SLC27A3	0.0871285
PTGER3	0.0871228
TMEM196	0.0871104
MZF1-AS1	0.0871051
ST18	0.0871031
LOC440311-p1	0.0871021
ASIC3	0.0870984
DNAJC27-AS1	0.0870964
KALRN	0.0870961
LOC646626	0.0870933
INPP5F-loc1	0.0870932
VARS-loc3	0.0870932
ABAT	0.0870848
BAK1P1	0.0870704
RP11-554A11.8	0.0870601
PLEKHA7	0.0870569
RBM47	0.0870539
RP4-605O3.4	0.0870443
ZSWIM3	0.0870248
MLLT4-AS1	0.0870027
DKK1	0.0869897
MEP1A	0.086988
EFCAB2	0.0869852
RP11-206L10.9	0.0869798
YTHDF3-AS1	0.0869773
CTD-2537O9.1	0.086976
RNF175	0.0869721
TACO1	0.0869677
SLC1A3	0.0869677
RP11-944L7.4	0.0869525
AC012317.1	0.0869343
CROCCP2	0.0869318
SETD9	0.0869279
SLC1A2	0.0869224
RP11-109G23.3	0.0869219
MAGED4B-loc2	0.0869128
SLC16A9	0.0869107
SENP8	0.0869017
TLR5	0.0868971
NLE1	0.0868958
PTGDS	0.0868854
PPM1E	0.086879
ADD2	0.0868614
AP001432.14	0.0868612
AC084117.3	0.0868594
GORAB	0.0868511
MINA	0.0868482
DHX16	0.0868405
SCN2A	0.0868394
AF127936.7	0.086831
43901	0.086827
NBPF10	0.0868238
ZC3H12A	0.0868231
SNPH	0.0868225
RP1-37C10.3	0.0868198
STAG3	0.0868097
SLC8A1-AS1	0.0868066
AUTS2	0.0868023
ADAMTS6	0.0867934
CACHD1	0.0867838
MAK	0.0867811
NRG1-IT1	0.0867754
AP000807.1	0.0867698
SLC13A4	0.0867579
RP11.204C16.4	0.086752
GRIN2A	0.0867388
AC007790.4	0.086735
RBMS3.AS2	0.0867184
TMSB4XP4	0.0866994
SCARNA21	0.0866939
RP11.1094M14.11	0.0866887
SLC25A4	0.0866796
ALDOC	0.0866782
RP11-448A19.1	0.0866689
TCP11L1	0.0866621
PPOX	0.0866515
SIDT1	0.086647
DDX3YP1	0.0866438
AGT	0.0866268
TMX2P1	0.0866195
ZNF839	0.086612
SMYD3	0.0866077
LINC00966	0.0866032
RP11.550F7.1	0.0865932
LINC00159	0.0865895
RP4-633O19--A.1	0.0865643
CECR7	0.0865579
AC079354.1	0.0865551
LARGE	0.086552
USP45	0.0865504
LINC01158	0.0865488
ZNRF2P1	0.0865371
RAB33A	0.0865366
AC104134.2	0.0865312
EMR4P	0.0865254
LNP1	0.0865253
GABRB3	0.0865163
RP11.109N23.5	0.0865144
CCDC157	0.0865039
SELENBP1	0.0865
ZNF582-AS1	0.0864997
PPP1R17	0.0864959
MGC16275	0.0864949
SLC24A4	0.0864943
LITAF	0.0864773
SDSL	0.0864773
PIPOX	0.0864767
CAV3	0.0864751
CBX7	0.0864744
LRMP	0.0864732
GS1.44D20.1	0.0864325
RORB	0.0864302
MIR145	0.0864141
TANGO2	0.0864113
MRPS18B-loc6	0.0864094
MIR644A	0.0863992
CDH23	0.0863969
C7orf61	0.0863957
DBNDD1	0.0863917
SOX9-AS1	0.0863903
NEURL1B	0.0863838
RP11-498C9.3	0.0863796
RP1-167A14.2	0.0863776
SLC2A1-AS1	0.0863629
RP3.486I3.4	0.0863582
CTD-3157E16.2	0.0863518
GALE	0.0863506
RP11-711K1.8	0.0863495
ZNF782	0.0863448
STAC	0.0863433
RP11.533F5.2	0.0863387
MICA-loc4	0.0863335
CTC-563A5.4	0.0863305
SLC5A11	0.0863223
ADAM22	0.0863133
RP11-274B21.1	0.0863036
RP11-586K2.1	0.0863013
SNORD116-29	0.0862939
VWC2	0.086293
RP11.473N11.2	0.0862902
SNTG2	0.0862867
RP13.143G15.4	0.0862863
AC099344.1	0.086284
RP11-197K3.1	0.0862668
CTD.3131K8.2	0.0862654
GS1-18A18.1	0.0862594
RP11.98G7.1	0.086227
XRCC3	0.0862181
APOBEC3D	0.086208
JMJD7-PLA2G4B	0.0862043
MEGF11	0.0862011
HNRNPA1P14	0.0861954
ACADSB	0.0861893
HSPA8P7	0.0861812
ZNF761	0.0861701
EEF1A1P5	0.0861522
GSTZ1	0.0861513
CTB-179K24.3	0.0861513
RP13.383K5.4	0.0861501
RP11.421F16.3	0.086142
SLC26A8	0.0861413
SPEF2	0.0861352
ST6GALNAC3	0.0861331
SYCE1L	0.0861323
GNAO1	0.0861279
AC007050.17	0.0861241
ELOVL4	0.0861227
RWDD4P1	0.0861143
HSBP1L1	0.0860965
RP11.545I5.3	0.0860941
SH3BP5.AS1	0.0860864
TBX15	0.0860848
AC003090.1	0.0860847
BLVRA	0.0860841
RP11-781A6.1	0.0860818
CTD.3179P9.1	0.0860783
PITPNM2	0.0860739
FANCA	0.086065
RPLP0P6	0.0860619
RP11-617F23.1	0.0860566
RP11-462G12.2	0.0860366
TESC	0.0860291
INADL	0.0860264
SLC41A2	0.0860236
PSRC1	0.0860219
DLX6	0.0860182
DDR1	0.0860102
RP11.53O19.3	0.0860043
ZFYVE9	0.086003
ALK	0.0860025
MRC1	0.085981
RP11.355O1.7	0.0859802
ZNF433	0.0859792
KATNBL1P6	0.0859738
RP11.270C12.3	0.0859703
RNU1.4	0.0859677
E2F3	0.0859544
PAK1	0.0859531
RP11.368J21.3	0.0859531
RNU6.1092P	0.085948
VTRNA1.1	0.0859437
ARHGEF37	0.0859423
RP11-640M9.2	0.0859366
PAX5	0.0859298
AC002310.12	0.0859263
PARP15	0.0859246
RP11.168J18.6	0.0859234
MIR4500HG	0.0859087
GCH1	0.0858972
ZEB1.AS1	0.085897
DHRS11	0.0858862
TMEM74	0.0858791
HOOK1	0.0858772
HACD2	0.0858696
CTD.2270N23.1	0.0858681
LOC642846	0.0858623
PLS3.AS1	0.0858533
OR2A1.AS1	0.0858357
C2orf62	0.0858242
SUCLG2P2	0.0858231
PCOLCE2	0.0858084
ZNF415	0.0858022
SLC9C2	0.0857974
CTD-2528L19.6	0.0857947
RP11.544A12.8	0.0857857
FAM167B	0.0857811
RP11-382A20.5	0.0857632
NOP14.AS1	0.085755
RP1.240B8.3	0.0857525
RNU6.450P	0.0857521
FBXL19.AS1	0.0857515
TNFSF8	0.0857497
CPS1	0.0857483
TPRN	0.0857415
SLC26A7	0.0857355
RP11.752D24.3	0.0857321
HNRNPA1P8	0.0857237
DCAF4	0.0857128
SPDYA	0.0857122
NUDT17	0.0857094
VAC14	0.0857069
TRPA1	0.0856981
RP4.613B23.1	0.0856902
POLA2	0.0856876
PIDD1	0.0856743
PLXNC1	0.085669
CTC.459F4.3	0.0856676
FANCD2OS	0.0856585
RP13-143G15.4	0.0856579
CRYBB2P1-p1	0.0856525
LDHAP7	0.0856475
RP11.50D9.1	0.085646
LOC100505549	0.0856435
RP11-445F12.1	0.0856393
SEMA3A	0.0856308
PTPRN	0.0856173
BLOC1S5	0.0856167
RP11.513M16.8	0.0856107
AC007193.6	0.0856051
RP11.51J9.5	0.085596
ARHGAP26.IT1	0.0855861
SEPT2P1	0.085585
CTD.2035E11.5	0.0855826
CNTNAP3P2	0.0855682
RP4.575N6.5	0.085568
LOC727751-p2	0.0855557
SNTA1	0.0855541
ZNF700	0.0855472
RP11.395L14.17	0.0855451
SPRN	0.0855412
CKMT1A	0.0855343
SPATA6L	0.0855297
EIF3J.AS1	0.085506
GALNT14	0.0854991
RP11.175B9.3	0.0854951
MSS51	0.0854828
AC004112.4	0.0854763
EPB41L3	0.0854686
RP11-32B5.1	0.0854625
DIEXF	0.0854504
ZNF667.AS1	0.0854452
CTD-2277K2.1	0.085443
CENPN	0.0854231
NCKAP1L	0.0854193
SLC46A1	0.0853896
ANKLE1	0.0853887
PIP4K2C	0.0853881
LINC00087	0.0853861
CTB-58E17.1	0.0853798
RP11.251M1.1	0.0853728
CRYBA1	0.0853724
WWTR1.IT1	0.0853656
RP11.584P21.2	0.0853591
AC009506.1	0.0853579
WDR24	0.0853502
GPNMB	0.0853392
ZNF517	0.085328
CPNE7	0.0853266
LIMS3L	0.0853188
RP11-104D21.3	0.0853184
KCNQ3	0.0853181
CEP128	0.0853127
RP11.305O6.3	0.0853039
CD36	0.0852902
RP11.91J19.3	0.0852824
FBXO44	0.0852729
PDIA3P1-p1	0.0852518
RP11.665C16.1	0.0852441
BTBD19	0.0852374
DDX39B-loc3	0.0852272
RP11.47I22.2	0.0852207
LINC00222	0.0852171
BACH2	0.085215
SLC8A3	0.0852107
DDX39B-loc7	0.0852059
DDX39B-loc8	0.0852059
DDX39B-loc2	0.0852059
RP11-29H23.5	0.085192
ZSCAN16.AS1	0.0851915
BHLHB9	0.085185
ACADS	0.08518
HTR1E	0.0851759
RP11.109G10.1	0.0851603
ZNF366	0.0851472
FAM60BP	0.0851424
ADAMTS9	0.0851352
GADL1	0.0851323
AC073257.2	0.0851275
AC107218.3	0.0851179
RP4.785G19.2	0.085106
MAST2	0.0850966
HHLA3	0.085088
SCN8A	0.0850812
RP11-202D18.2	0.0850735
CBWD1	0.0850644
NUDT12	0.0850621
MT1M	0.0850573
SOCS2-AS1	0.0850564
RAB31	0.0850501
SPEG	0.0850497
DNAJC14	0.0849943
RP11.629B11.4	0.0849943
STAG3L1	0.084982
CSTF3-AS1	0.0849794
CLEC4A	0.0849781
CCDC73	0.0849771
ZBTB47	0.0849721
COA7	0.0849475
MFSD9	0.0849467
FBXW12	0.0849363
UST	0.0849277
OLFML2B	0.0849223
ZNF285	0.0849138
RP11-386G11.5	0.0849115
WDFY4	0.0849021
NPY5R	0.0848921
NKX3.1	0.0848882
LOC102723704	0.0848782
PMS2P5-p3	0.0848782
SCML2P2	0.0848548
PRSS3	0.0848419
PKI55	0.0848395
SHE	0.0848361
SCNN1D	0.0848347
DPF3	0.0848333
PPP1R3F	0.08483
TCEA1P2	0.0848289
HLA-H-p4	0.0848221
ZNF865	0.0847973
CCDC34	0.0847955
NRM-loc5	0.0847946
RP1.308E4.1	0.0847816
ZFY	0.0847787
LARGE-AS1	0.0847735
RNU5B.1	0.0847731
SYT14	0.084771
RP11.796E2.4	0.0847677
FBXO4	0.0847673
RP11-147I3.1	0.0847671
RP11.611E13.2	0.0847663
RP11-318C24.2	0.0847659
LOC441601-p1	0.0847638
RP11-219A15.1	0.0847583
RP11-2G1.1	0.0847417
AC079610.1	0.0847386
MREG	0.0847365
LOC100507291	0.0847344
CHCHD3P3	0.0847309
RPL24P2	0.0847207
TIMM21	0.084714
CRIPAK	0.0847099
STXBP5-AS1	0.0847095
CCDC175	0.0847049
CTD-3131K8.2	0.0847028
AC133555.1	0.0846983
MTUS2	0.0846916
ACRBP	0.0846889
C17orf89	0.0846844
LINC00886	0.0846832
RP11-522B15.3	0.084679
NEFM	0.0846685
PRPS2	0.0846613
RP11-513O17.2	0.0846607
TSIX	0.0846561
RP11.166O4.1	0.0846553
ATP6V1C2	0.0846514
RP11-5C23.1	0.0846485
POM121L8P-p1	0.0846485
CASC7	0.0846367
MAP7	0.0846341
MELK	0.0846155
RP11-382A20.4	0.0846087
RP11-284M14.1	0.0845931
RP11.16E23.3	0.0845916
WDR46-loc5	0.084583
TMEM53	0.0845712
PELI3	0.0845707
GTF2H2B-p1	0.0845647
RP11-2B6.3	0.0845631
C3orf35	0.0845558
PCDHGA5	0.0845535
ADAM29	0.0845502
ZNF558	0.0845193
CHRNA3	0.0845048
KHK	0.0845046
RP1-30E17.2	0.0844979
FUT1	0.0844957
KIF3A	0.0844946
ZNF624	0.0844877
NANP	0.0844767
NPIPA8-loc1	0.0844675
RP3-399L15.3	0.0844592
CTC.338M12.4	0.0844475
ISLR	0.0844441
URB1-AS1	0.084444
NHLH2	0.0844411
LHFPL5	0.0844355
FAM231D	0.084427
ZASP	0.0844224
HSF4	0.0844205
WDFY3-AS1	0.0844156
CTD-2020K17.1	0.0844136
RP11-424D14.1	0.0844126
BRD2-loc3	0.0844059
RP11.138I1.3	0.0844017
FLRT3	0.0843891
AVL9	0.0843803
TC2N	0.0843771
MYCBP2-AS1	0.084371
SNORA57	0.0843537
RP11-541G9.1	0.084352
AC002398.5	0.0843514
43892	0.0843407
RP11.162O12.2	0.0843305
DPY19L2P3	0.0843042
C2orf88	0.0843036
CTC-338M12.4	0.0842804
44075	0.0842779
SNORD113	0.0842772
DUS2	0.0842715
RP11-479G22.8	0.0842691
SEMA6D	0.0842683
WASH5P-p1	0.0842581
FRMPD4	0.0842544
RP11-326I11.3	0.0842494
PLPP1	0.0842395
CATSPER2P1	0.0842342
CTD-2009A10.1	0.0842296
AP001136.2	0.0842296
NBPF25P-loc3	0.0842216
MUSTN1	0.0842206
C1orf63	0.0842162
HES6	0.0842038
DALRD3	0.0841975
SLC22A15	0.0841942
CORIN	0.0841925
TCHH	0.0841765
BAI1	0.0841743
CNNM1	0.0841412
CBS	0.0841368
POLD1	0.0841341
SMN1	0.0841089
VCAN	0.0841034
PCYT1B	0.084097
PDE10A	0.0840955
CTD-2561J22.3	0.0840534
RP11-430H10.4	0.0840482
HIST1H3C	0.0840409
C19orf24	0.0840212
RP3-508I15.22	0.0840207
MIRLET7DHG	0.0840088
LOC102724814	0.0840076
AC010761.13	0.0840069
LRFN2	0.0840049
FAM133A	0.0839836
ZNF454	0.0839735
KIAA1324	0.0839727
TOR1B	0.0839496
UCP1	0.083941
RP11.338E21.2	0.0839021
KCNQ1	0.0838961
LOC102606465	0.0838871
GUSBP9	0.0838575
KDM8	0.0838518
MAML3	0.0838495
SNX21	0.0838463
NTN4	0.0838462
RMST	0.0838171
PKN3	0.0838149
FBN3	0.0838063
SHISA2	0.0837981
CLSTN2	0.0837943
MFRP	0.0837861
DNPH1	0.0837627
AC034220.3	0.0837524
CPEB3-ribozyme	0.083748
SNORA76C	0.0837451
AC009120.3	0.0837409
RP11-162D16.2	0.083709
FAM19A5	0.0837078
EIF4BP3	0.083707
C9orf9	0.0836906
NFKBIE	0.0836895
MIR619	0.0836849
PPFIA4	0.0836728
SNORD4A	0.0836311
RP1-155D22.2	0.0836292
TCEAL3	0.08362
TPPP	0.083618
INTS4L1	0.0836102
NCEH1	0.0836061
CHPF2	0.0835929
MIR4444-2-loc2	0.083579
CDH9	0.0835769
CCDC134	0.0835754
RP11-180C16.1	0.0835717
BCYRN1	0.083571
RP11-395P17.3	0.0835702
RP11-384J4.2	0.0835666
ARL15	0.0835579
PDE4D	0.0835534
TSNARE1	0.0835533
BUB1	0.0835422
RP11-64J4.2	0.0835259
NR2F1-AS1	0.0835236
PLB1	0.0835215
NPPC	0.0835018
CH17-373J23.1	0.0834957
PRC1-AS1	0.0834889
AC004053.1	0.0834881
CARD6	0.0834872
IRF8	0.0834801
PEG3-AS1	0.0834787
NSFP1-p1	0.0834503
NSFP1-p2	0.0834503
PCDHB3	0.0834354
SLC15A3	0.0834344
RP6.105D16.1	0.0834208
ENO4	0.08342
NSRP1P1	0.0834154
ALCAM	0.0833937
FARS2	0.0833763
PTPRG-AS1	0.0833759
SPIN3	0.0833746
RP11-310E22.5	0.0833716
C10orf11	0.0833614
AC008073.7	0.083358
CACTIN	0.083356
RP11-390D11.2	0.0833525
RP13-395E19.3	0.0833509
MTERFD3	0.0833424
SNORD14A	0.0833394
ZNF767	0.083334
GPR39	0.0833302
AC109135.1	0.0833145
PCBP1-AS1	0.0833113
ARHGEF4	0.0832984
USP18	0.0832857
AP000487.6	0.0832849
ANKRD9	0.0832849
FLJ34503	0.0832812
NYAP1	0.083277
KRI1	0.0832708
CCDC113	0.083266
TICRR	0.0832632
CTA-360L10.1	0.0832562
GREB1	0.0832542
ROR2	0.0832526
GCM2	0.0832525
CADPS	0.0832525
SERTAD4-AS1	0.0832463
BTN2A3P	0.0832447
LINC00271	0.0832432
RP11-390F4.6	0.0832225
SAMSN1	0.0832216
RP11.325P15.2	0.0832185
RP11-473C19.1	0.0832168
C2orf48	0.0832088
LINC00032	0.0832085
ESPL1	0.0832063
KCNQ2	0.0831907
TTF2	0.0831806
TTBK1	0.0831625
FBLN7	0.0831537
PLCB3	0.083152
AC018799.1	0.0831402
DRC1	0.0831377
HK2	0.0831308
TRAF3	0.0831208
RP11-804F13.1	0.0831071
RP11-540E16.2	0.0831071
LOC101927178	0.0831071
RP11-1078H9.5	0.083074
HERC2P4	0.0830737
RNF180	0.0830659
MDM1	0.0830618
POLR3H	0.0830553
CGN	0.0830429
DLGAP1-AS4	0.0830279
TACC2	0.0830279
RASL11B	0.0830243
PPP1R37	0.0830144
SLC25A21	0.083012
AC091878.1	0.0830119
NARG2	0.0830009
PPP1R3G	0.0829833
KCNH1	0.0829751
KIAA1199	0.0829696
GATA3	0.0829626
LCA5L	0.0829611
CCDC9	0.0829502
MAGI1	0.0829502
RNU6ATAC	0.0829318
VWC2L	0.0829293
MTBP	0.0829214
RP11-320M16.2	0.0829211
BBS10	0.0829172
SLC9A5	0.0828865
C9orf153	0.0828515
STPG1	0.0828488
PQLC3	0.0828475
P4HTM	0.0828463
CORO1A	0.0828394
RAB3IL1	0.0828342
LYL1	0.0828335
ZNF563	0.0828212
CD44	0.0828004
RP11.349N19.2	0.0827879
RP11-180M15.3	0.0827794
FAM186A	0.0827677
RP11-95O2.5	0.0827668
FAAP20	0.0827635
STK32B	0.0827548
SULT1A3	0.0827531
SLC25A15	0.0827518
FKBP9L	0.0827516
NPAS4	0.082745
KAT2B	0.0827377
PARP3	0.0827209
EEF1A1P30	0.0827207
C1orf233	0.0827113
WDR17	0.0827051
NELL1	0.0827037
NMUR1	0.0826976
AP000320.7	0.0826821
AC004158.3	0.0826813
RP5-1041C10.3	0.0826813
MSRA	0.0826777
RP11-438N16.1	0.082672
CTD-2653B5.1	0.082672
RP11-715J22.2	0.082672
AP003068.23	0.082672
CSNK1A1P1-p1	0.0826687
RP11-220I1.1	0.082668
TXK	0.0826633
ATAD3A	0.0826526
CSDC2	0.0826496
MYO1D	0.0826387
SLCO2A1	0.0826342
UAP1L1	0.0826248
ZNRD1-loc6	0.0826178
PHF1-loc2	0.0826122
LINC00693	0.0826113
GPRIN2	0.0826051
RP11-637A17.2	0.0825881
AL049542.1	0.0825881
C6orf48-loc4	0.0825881
C6orf48-loc5	0.0825881
CKMT2-AS1	0.0825861
MDC1-loc2	0.0825826
RP11-38L15.3	0.0825813
ACPL2	0.0825791
RP11-386G21.2	0.0825722
MEF2C-AS1	0.0825712
AC007386.4	0.0825708
TROAP	0.0825648
RNF207	0.0825607
ABCB11	0.0825545
GNPNAT1	0.0825513
ACSS2	0.0825349
RP13-216E22.5	0.0825123
GSDMA	0.0825016
AC105399.2	0.0824998
RP3.340B19.2	0.0824989
DSTNP2-p1	0.0824989
AC009133.12	0.0824869
ZNF385B	0.082483
RP11-9G1.3	0.0824708
RP11-43D4.2	0.0824685
NTRK2	0.0824604
LRWD1	0.0824576
RP11-126K1.2	0.0824516
NAPA-AS1	0.0824346
CTD-2530H12.4	0.082428
BTBD8	0.0823934
AP1S3	0.0823826
KIAA1456	0.0823608
DYX1C1	0.0823109
RP1-43E13.2	0.0823072
RP11-71N10.1	0.0822864
ADRA1B	0.0822724
GFPT2	0.0822698
CMKLR1	0.0822672
KHDC1	0.0822623
AC003991.3	0.0822596
RP11-268P4.5	0.0822521
C1orf227	0.0822506
ATP8A2	0.0822479
SNAI3-AS1	0.0822192
CCDC30	0.0822135
STK33	0.0822134
PLEKHA6	0.0822028
TOP3A	0.0821992
GPC4	0.0821934
NMNAT3	0.0821902
RP11-1060G2.2	0.0821842
KPTN	0.0821772
ZNF575	0.082134
RP11-264B17.3	0.0821091
PIGV	0.0821051
NEXN-AS1	0.0820996
PKD1L2	0.0820951
RP11-318M2.2	0.0820938
RP11-508N12.2	0.0820601
SEMA3D	0.082055
CTD-3113P16.11	0.0820451
KIAA1244	0.0820274
ZSCAN32	0.0820174
SCAND2P	0.0820152
RP11-778J15.1	0.0820148
HIST1H4K	0.0819993
RP11-366M4.8	0.0819978
SDHAP1-p1	0.0819887
PPP2R3B	0.0819752
PIDD	0.0819599
UBE2T	0.0819593
RP11-321N4.5	0.0819565
RABGAP1L	0.0819412
SV2C	0.0819211
TBX18	0.0819181
FCGR3A	0.0818832
HTRA3	0.0818807
GP6	0.0818755
CEP44	0.0818624
CTC-429P9.2	0.0818462
AC007392.3	0.0818388
RP11.455F5.6	0.0818137
PLS1	0.0818082
SNORD100	0.0817936
SLC12A8	0.081791
B4GALNT3	0.0817744
IFFO2	0.0817664
ZNF816	0.0817609
43894	0.0817402
AC131097.3	0.0817311
DNA2	0.0817254
NACC2	0.0817247
CDKN2B	0.0817207
EXPH5	0.08172
NAT1	0.0817132
LOC101927550	0.0817101
TCEAL5	0.0817041
RP13-578N3.3	0.0816983
FOXO3B-p1	0.0816973
RP11-15F12.3	0.0816936
ADAMTS7P4	0.0816936
B3GNT1	0.0816904
ATP1B1	0.0816793
CD81-AS1	0.081677
TFP1	0.0816661
ZNF790-AS1	0.0816578
WTH3DI	0.0816526
RP3-428L16.1	0.0816418
GLT1D1	0.0816386
RP11-544A12.4	0.0816357
TRIM68	0.0816319
SYN2	0.081628
RP11-337C18.10	0.0816227
AC007325.4	0.0816225
FAM222A-AS1	0.0816201
CTD-2540M10.1	0.0816192
FUT6	0.0816132
SETDB2	0.0816089
PCDHGB2	0.0816007
RP11-477H21.2	0.0815951
ZNF169	0.0815922
RP11-196H14.2	0.0815802
RP5-1112D6.8	0.0815772
C21orf58	0.0815607
RP1-240B8.3	0.0815508
LINC00842	0.0815433
CTD-2553L13.10	0.0815362
ACKR4	0.0815217
CTD-2231H16.1	0.0814961
CYP1B1	0.0814751
YIPF7	0.0814737
MARK1	0.0814702
RNU6-957P	0.0814618
SCIMP	0.0814301
LACTB2	0.0814247
GS1-251I9.4	0.0814232
HRASLS5	0.0814138
TMEM117	0.0814113
KIFC1	0.0814084
AP001258.4	0.0814075
ZNF687	0.081399
STC2	0.0813958
HTR2B	0.0813956
FAM45B-p1	0.0813719
CENPBD1	0.0813606
CDH22	0.0813604
CDH26	0.0813581
METAP1D	0.0813565
DENND6B	0.08135
TNFRSF10C	0.0813445
SKOR2	0.0813293
WDHD1	0.0813111
PPAPDC2	0.0813086
NFASC	0.0813058
ZNF806	0.08129
RP11-734I18.1	0.0812863
RP11-262K1.1	0.0812827
RPL24P8	0.0812789
WDR65	0.0812585
MYPOP	0.0812473
SYNDIG1	0.0812398
FKTN	0.0812305
MBOAT4	0.0812112
AARS2	0.081208
TOM1L1	0.0811918
PACRG	0.0811831
SH3BGR	0.0811799
ARHGAP22	0.0811653
EPHA7	0.0811642
TRIM71	0.0811607
PAX2	0.0811528
RP1-179N16.6	0.0811486
CTC-559E9.6	0.0811385
TPRKBP2	0.0811339
CTD-3138B18.5	0.0811154
AC105461.1	0.0811152
TRHDE	0.0811091
HEATR2	0.0810869
CCDC112	0.0810792
SCN3A	0.0810646
GATM	0.0810578
MTFP1	0.0810517
NUAK2	0.0810511
CTD-2547L16.1	0.08105
TMEM104	0.0810346
CYP7B1	0.0810224
FOXM1	0.0810165
RP11-31F15.2	0.0810073
SPTBN4	0.0810054
LOC441155	0.0809951
AF127936.3	0.0809929
AC006116.24	0.0809929
RP11-339B21.14	0.0809929
PI16	0.0809929
RP3-394A18.1	0.0809767
AGAP6	0.0809588
IGSF6	0.0809588
ZFP37	0.0809583
BCL11A	0.0809519
CACNA2D3	0.0809426
TMED11P	0.0809398
ZNF354C	0.0809396
CACNG7	0.0809359
SLC6A15	0.0809312
RPL35P1	0.080921
KCNAB1	0.0809153
SH3GL2	0.0809039
ANKEF1	0.0809019
TUBA3FP	0.0809013
HABP4	0.0808794
ADCK4	0.0808596
ZKSCAN2	0.0808492
UCKL1-AS1	0.0808489
ZSCAN29	0.0808461
PLEKHG4B	0.0808373
MGST1	0.0808229
ADAM23	0.0808031
CMAHP	0.0807835
AC078941.1	0.0807754
ARHGEF28	0.0807654
GPR149	0.0807561
DMD	0.0807484
SLC3A1	0.0807445
C11orf80	0.0807378
AC007383.3	0.0807272
CTB-89H12.4	0.0807096
PLCXD2	0.0807019
LRGUK	0.0807013
RP11-145E5.5	0.08069
RP13-942N8.1	0.0806898
TPST1	0.0806846
SERF1A	0.0806823
KCTD21-AS1	0.0806782
RP11-365N19.2	0.0806611
RP11-503E24.2	0.0806611
RPL21P119	0.0806527
C1orf173	0.080646
TMEM79	0.0806405
NALCN	0.080636
GGT7	0.0806336
HSP90AB4P-p1	0.0806208
RP11-355B11.2	0.0806077
RP11-80H8.4	0.0805991
HIVEP3	0.0805883
CASK	0.0805838
ROBO1	0.0805694
SPINT2	0.0805678
PLCH1	0.0805654
KLHL13	0.0805613
ARX	0.0805613
GPATCH3	0.080561
FHL2	0.0805557
C4orf21	0.0805499
PCDHA9	0.0805475
USP35	0.0805278
GPR34	0.0805266
AC093616.4	0.0805196
ASPHD2	0.0805185
TAC4	0.0805156
ZFAND3	0.080512
TBCAP1	0.0805105
AC097662.2	0.0805102
RP11-195F19.5	0.0805028
ACAA1	0.0804878
CEP162	0.0804806
CTA-228A9.3	0.0804729
PLCG2	0.0804453
RP11-680F8.1	0.0804386
MAP3K5	0.0804256
ZC2HC1B	0.0804223
EEF1A2	0.0804171
GNAZ	0.0804164
RP1-34B20.21	0.0804123
C15orf26	0.0804067
CACNA1B	0.0804064
AC116050.1	0.080405
TBX2	0.0803954
ACBD4	0.0803877
FAM153B	0.0803842
MT-CO1	0.0803827
RP11-213H15.1	0.0803707
RP6-65G23.3	0.0803578
MARS2	0.080354
CYSLTR1	0.0803351
RP11-660L16.2	0.080332
SPATA18	0.080314
C8orf44-SGK3	0.0802908
KCTD16	0.0802904
RP11-68I3.2	0.0802891
AC097724.3	0.0802873
SNHG21	0.0802834
RNF157	0.0802641
RP11-281A20.2	0.0802578
C9orf139	0.0802543
FAT3	0.0802487
RP11-48B3.4	0.0802437
TCIRG1	0.0802303
RCOR2	0.0802247
HAUS8	0.0802117
CEP78	0.0801988
ABCC3	0.0801971
MIR124-2	0.0801945
TMEM145	0.0801938
GVINP1	0.0801905
GJA4	0.0801884
SLIT3	0.0801836
IGSF21	0.0801744
PPP1R35	0.080167
PYCR1	0.0801658
RMDN2	0.0801628
AC010504.2	0.0801617
CCL4L2	0.0801582
TNIP2	0.0801527
KNDC1	0.0801493
SAMD3	0.0801485
PCSK2	0.0801465
IL6R	0.0801373
PRICKLE2-AS3	0.0801349
RP1-193H18.2	0.0801311
REREP3-p1	0.0801236
ADCY10P1	0.080121
RP11-287D1.3	0.0801182
WI2-1896O14.1	0.0801111
RP11-363J20.1	0.0800988
H1FX-AS1	0.0800969
AIFM2	0.0800853
TERF1P2	0.0800848
NRIP3	0.080081
DNAH5	0.0800806
POU3F2	0.0800783
VSTM2L	0.0800781
TAOK3	0.080067
MIR3685	0.080061
RP11-54D18.3	0.0800293
SNHG10	0.0800262
EIF3C	0.08002
MED12L	0.08001
CTD-2554C21.3	0.0800085
RP11-598F7.6	0.0799924
C17orf72	0.0799818
FITM2	0.0799797
SIAH3	0.0799775
TSHR	0.0799748
LYPLA1P3	0.0799699
NPM3	0.0799626
DTX1	0.0799189
SMN2	0.0799169
ZDHHC23	0.0799123
FREM3	0.0798996
CCT6P1	0.0798904
TNFSF18	0.0798795
GRM1	0.0798744
PLK1S1	0.0798606
FLNB-AS1	0.0798468
ACHE	0.0798423
SNX10	0.0798394
LHPP	0.0798312
XXbac-BPGBPG55C20.2	0.0798288
TRAM1L1	0.0798219
RP11-369G6.2	0.0798159
DISC1FP1	0.0797994
SPA17	0.079798
PLEKHF1	0.0797943
SMC5-AS1	0.0797874
RHBDL3	0.0797812
AC011933.2	0.0797703
SARM1	0.0797685
TXLNG2P	0.0797609
RP11-146N23.1	0.0797572
MOGS	0.0797357
PLK1	0.0797309
AP3B2	0.0797289
C2orf42	0.0797275
ZNF709	0.0797272
AP000568.2	0.0797214
SHC3	0.0797101
AP000462.2	0.0797011
TYR	0.0796827
FKBPL	0.0796785
TMEM125	0.0796721
RP11-580I16.2	0.0796707
CDH3	0.0796554
LINC00648	0.0796541
TNFRSF13C	0.079654
PAPLN	0.0796481
AF131215.9	0.079633
RP11-981G7.2	0.0796236
DYRK3	0.0796112
APBB1IP	0.079608
DUS4L	0.0795889
CDRT1	0.0795887
ECEL1	0.0795866
RBPMS2	0.0795782
AF146191.4	0.0795662
GINS3	0.0795569
RP11-716O23.1	0.0795373
LRRC16A	0.0795304
BORCS6	0.079522
TMEFF2	0.0795148
LOC100272216	0.0795147
ATP8B5P	0.0795089
DUSP8	0.0795034
TGIF2-C20orf24	0.0795003
CDPF1	0.0794948
GAR1	0.079486
AP000892.4	0.0794835
PRIM2	0.0794808
PITPNC1	0.0794711
TPTEP1	0.0794679
RP11-307P5.1	0.0794603
ZNF833P	0.0794553
BBS5	0.0794459
NLRP4	0.0794427
MSI2	0.0794393
RPL23AP82-p1	0.0794356
RP1-90G24.10	0.0794326
C1orf35	0.0794223
PRSS51	0.0794173
HEMK1	0.0794057
MFAP3L	0.0793958
POLR2J4	0.0793951
ALG1	0.0793656
RP11-263K19.4	0.0793588
AC009961.3	0.0793527
RP11-363J20.2	0.0793501
ARPC3P5	0.0793402
SHISA6	0.0793344
SYT13	0.0793264
HPS6	0.0793245
FHIT	0.079317
SLF1	0.0793166
NBEAL2	0.0792845
RP11-196G18.22	0.0792801
DAPK1	0.0792411
CABYR	0.0792403
PPAN	0.0792375
RBAK	0.0792302
CTD-2555A7.2	0.0792231
SETMAR	0.0792226
ZSCAN2	0.0792186
SLC25A20	0.0792061
ABCC2	0.0791951
CA11	0.0791914
RP11-418J17.1	0.0791887
SEMA4D	0.0791827
RP11-763F8.1	0.0791802
OIP5-AS1	0.0791801
DERL3	0.079178
NEUROD2	0.0791717
MDGA1	0.0791628
MCF2	0.0791497
NPM2	0.0791215
ARHGAP4	0.0791112
RP11-85K15.2	0.0791046
RP11-673E1.1	0.0790968
ZNF587B	0.0790917
USF3	0.0790911
DCTN1-AS1	0.0790675
AC093110.3	0.0790623
VTRNA1-1	0.0790561
PCDH11X	0.0790365
GRIP1	0.0790332
GBP6	0.0790309
MPP6	0.079025
CTD-2555O16.2	0.0790241
CCDC36	0.0790208
MYCBPAP	0.0790104
AC007386.3	0.0789913
RP11-525A16.4	0.0789912
B3GALTL	0.0789837
CCNB2	0.0789814
LDHAP2	0.0789768
ZNF556	0.0789708
RGL3	0.0789604
RP11-529H20.6	0.0789558
RP11-454P21.1	0.0789282
TMED10P1-p1	0.0789246
FOLR2	0.0789202
SLC25A14	0.0789023
NUDT6	0.0788892
TFAP4	0.078887
TMSB15A	0.0788786
ZNF280B	0.0788784
TMEM155	0.0788592
CDC42P6	0.0788574
HSP90AB3P	0.0788563
WNT10B	0.0788542
ITPR3	0.0788512
HNRNPA1P40	0.0788483
FAUP1	0.078845
PRKG1	0.0788432
RP1-34H18.1	0.0788298
AC006116.17	0.0788269
HNRNPKP2	0.0788176
ABCB6	0.0788169
TMEM5	0.0788163
SEPHS2	0.0788112
RALGPS1	0.0788105
AC090587.2	0.0788057
GRM7-AS3	0.0787831
SPATA9	0.0787829
RP11-602N24.3	0.0787632
CCT8P1	0.0787411
SMCO2	0.0787186
RN7SL784P	0.0787172
AC073109.2	0.0787144
FAM72D	0.0787107
RP11-1277A3.2	0.0787095
RP6-201G10.2	0.0787002
TWIST2	0.0786919
NOS1	0.0786888
FOXC2	0.078688
GPR156	0.0786879
AC008440.5	0.078684
CH507-9B2.9	0.078683
B4GALNT4	0.0786773
SNORD102	0.0786751
LPAR1	0.0786652
C9orf84	0.0786644
LRRC45	0.0786621
AC007000.12	0.078655
IL34	0.0786414
AC011288.2	0.078638
RP11-679C8.2	0.0786293
MTMR8	0.0786291
GPR68	0.0786255
CHRDL1	0.0786
AC083884.8	0.0785963
GLB1L3	0.0785866
RP11-116O11.1	0.0785805
APOBEC3F	0.0785623
GTF2IRD2	0.0785581
FGD3	0.0785452
CPNE4	0.0785407
ZBTB11-AS1	0.0785315
PIWIL2	0.0785311
STAG3L5P-PVRIG2P-PILRB	0.07853
MAP1LC3B2	0.0785282
AC073342.12	0.0785217
HBB	0.0785215
KIAA1524	0.0785151
C4B-loc6	0.0785056
LURAP1L-AS1	0.0784996
SPI1	0.0784974
RP11-282I1.1	0.078488
SPATA17	0.0784812
ECI1	0.0784751
XKR8	0.078448
CCK	0.0784451
STRC	0.0784428
KIAA0319	0.0784394
EML6	0.0784356
PI4K2B	0.0784091
LINC00924	0.0784035
AC068641.1	0.0784035
PTOV1-AS2	0.0784024
LOC171391	0.0783966
MUSK	0.078391
CECR2	0.0783864
INTS6-AS1	0.0783626
ZBTB3	0.0783582
MCTP1	0.0783566
ERICH1-AS1	0.0783556
EBF4	0.0783524
FRRS1L	0.0783465
HELB	0.0783458
CASC14	0.0783231
CTB-118N6.3	0.0783176
CYP2G1P	0.0783159
ZNF607	0.0783156
ALG2	0.0782945
COL4A3	0.0782892
PCYT2	0.0782802
DEPTOR	0.078276
WNT5B	0.0782755
CCDC41	0.0782735
PTPRU	0.0782645
RP11-112H10.4	0.0782628
RP5-1068E13.7	0.0782591
RP11-473M20.7	0.0782519
DKFZP586I1420	0.0782477
HCG11	0.0782459
OTOGL	0.0782332
LOC339803	0.0782246
CTA-292E10.6	0.0782232
RP11-475O6.1	0.078205
STAG3L1-loc2	0.0782029
ZNF670	0.0781934
SOX9	0.0781881
RASGRF1	0.0781812
CDCA8	0.0781554
LMAN2L	0.0781523
NRAV	0.0781498
CTB-50E14.5	0.0781459
SNAR-B1-loc1	0.0781352
SNAR-B1-loc2	0.0781352
RP11-274B21.2	0.0781351
EIF4E3	0.0781244
ADAMTS3	0.0781208
GPHN	0.0781032
PHACTR3	0.0780828
DSCC1	0.0780752
POU6F2	0.0780665
C17orf78	0.0780661
COX6A1P2	0.0780497
RBM24	0.0780479
NAT6	0.0780474
B3GAT2	0.0780433
GSTO2	0.0780352
ZNF200	0.0780323
ZNF594	0.0780102
RP11-267C16.1	0.0780081
LRRC37A4P-p2	0.0779972
GID4	0.0779895
MBD5	0.0779726
ZNF8	0.0779602
FLG	0.0779601
C8orf37	0.0779596
DND1	0.0779424
AC005255.3	0.0779383
ZFHX4-AS1	0.0779091
CTD-2036P10.3	0.0779078
AC007229.3	0.0779063
THBS4	0.0778997
CLDND2	0.0778995
SPDYE1	0.0778945
PLXDC2	0.0778943
PKD1P5	0.0778929
LRRN3	0.0778891
RN7SKP80	0.0778872
PTPRD	0.0778846
RP4-798A10.2	0.0778708
SLC31A2	0.0778643
CCDC150	0.0778604
CADM1	0.0778571
CAMKMT	0.077848
UPK3B	0.0778233
MED18	0.0778109
C19orf55	0.0778071
LINC00963	0.0777969
NMU	0.0777962
RPLP0P2-p1	0.0777945
SNORA61	0.0777944
SCHIP1	0.0777908
RP11-333E1.1	0.0777857
ZDHHC11B	0.0777852
AVIL	0.0777716
SPCS2P4	0.0777618
SPOCK3	0.0777546
GOLGA6L10	0.0777296
CEP57L1	0.0777265
PDE4A	0.077724
AC006547.13	0.0777196
HCAR1	0.0776758
ERI2	0.0776731
MAP3K6	0.0776719
CTD-2147F2.1	0.0776718
RANBP3L	0.0776526
ADAMTS19	0.077635
SLC4A8	0.0776312
SCN7A	0.0776308
RN7SKP16	0.0776299
TTC30A	0.0776042
ERVMER34-1	0.0776026
CTC-321K16.1	0.0775684
MSRB2	0.0775549
TGFBI	0.0775512
ZNF449	0.0775481
ATF4P3	0.0775408
ABCF1-loc5	0.0775252
ABCF1-loc3	0.0775252
ABCF1-loc7	0.0775252
ABCF1-loc4	0.0775252
LRRC75B	0.077524
MLKL	0.0775235
RPL7P9	0.077516
APOBEC3C	0.0775075
C20orf203	0.0774919
SLC26A5	0.0774905
WASH2P-p1	0.0774824
GRAMD4	0.077479
PCDH9-AS4	0.0774579
SRRM4	0.0774468
RP4-784A16.5	0.0774414
PODXL2	0.0774304
C19orf52	0.0774043
AC091633.3	0.0774035
AC020910.2	0.0774024
NR2E3	0.0773967
XIST	0.077385
RPL17P50	0.0773837
GLS2	0.0773655
RP11-393I23.4	0.0773561
EBLN3-p1	0.0773544
ZNF808	0.0773513
GAS5	0.077351
SLC6A1-AS1	0.077348
CMTM2	0.0773385
AC105760.2	0.0773297
VSTM2A	0.0773238
HTR2C	0.0773129
TRIM45	0.0772826
LINC00276	0.0772718
SNX7	0.0772675
RPL32P3-p1	0.0772526
METTL20	0.0772524
CTB-161M19.4	0.0772497
SPATA24	0.0772307
MYCL	0.0772247
RLN1	0.0772218
CNKSR1	0.0772195
ADORA1	0.0772189
RP11-774O3.3	0.0772188
LOC441242	0.0772042
SGSM1	0.0771991
C1RL	0.0771894
ZMYND19	0.0771887
RP11-977G19.10	0.0771838
FAM50B	0.0771818
RP11-159D12.2	0.0771807
RP11-192P3.5	0.077171
ARHGDIG	0.0771627
C6orf118	0.0771627
RPGRIP1L	0.0771551
CDK1	0.0771495
AMIGO1	0.0771477
C11orf48	0.0771203
RMDN2-AS1	0.0771182
MAP1LC3C	0.0771156
SPDYE2	0.0771121
MIR199A2	0.0770995
MIR497HG	0.0770964
CPLX2	0.0770856
RP11-981G7.1	0.0770811
MIR3117	0.0770792
CTD-2184D3.7	0.0770787
HRCT1	0.0770761
NCBP3	0.0770681
WDR5B	0.0770618
THSD4	0.0770571
AC005932.1	0.0770526
AP001469.5	0.0770526
AC073128.10	0.0770464
USP6	0.0770462
PDE11A	0.0770392
C22orf23	0.0770272
B4GALNT1	0.0770264
HGF	0.0770255
EML3	0.0770195
PDIA2	0.0770165
PIPSL	0.0770107
VWA2	0.0770088
ZNF818P	0.0770065
CNGB1	0.0769882
MIPEPP3	0.0769876
RBM20	0.0769821
PKD1P1	0.0769762
TULP1	0.0769732
ADAMTS18	0.0769474
CRSP8P-p1	0.0769362
CBLN1	0.0769296
STK32A	0.0769268
SCARNA1	0.076926
MYLK-AS2	0.0769157
ADORA2A-AS1	0.0769154
COL14A1	0.0769139
KCNIP2	0.0769098
RP11-529K1.3	0.0769095
C14orf93	0.0769053
RPL3P4	0.0768949
RP11-476H24.1	0.0768905
PRR26	0.076881
CCDC39	0.0768795
MFAP4	0.0768752
FBXO48	0.076864
TRMT2B	0.0768639
C1orf74	0.076859
DYSF	0.0768426
ING2	0.0768398
APH1B	0.0768293
IL17RB	0.0768245
ZNF667	0.076815
BZRAP1-AS1	0.0768114
ASAH2	0.0768094
CELF4	0.0768015
VWA5A	0.0768002
RP11-417B4.2	0.0767822
KIAA1875	0.0767814
KLHL32	0.0767576
VSIG4	0.0767533
TFAP2B	0.0767491
TRH	0.0767477
ZSCAN22	0.0767422
ZNF511	0.0767321
TRMT61A	0.0767265
GIPR	0.0767157
AC004951.5	0.0767157
LEPREL2	0.076714
KCNK6	0.076706
PCDH17	0.076685
MRPL45P2-p1	0.076683
TBCAP3	0.0766793
PLXNA4	0.0766787
TMEM198B	0.0766729
ITIH4	0.0766679
NSUN5P1	0.0766562
CTC-548K16.6	0.0766526
NANOGP1	0.076643
HHAT	0.076622
FGF2	0.0766122
SMCO1	0.0765917
REP15	0.0765867
DTD2	0.0765744
LRRC3B	0.0765676
RP1-37N7.3	0.0765405
WDR81	0.0765367
BAAT	0.0765266
LHX1	0.0765173
BBOF1	0.0765058
SYT1	0.0764977
HS3ST5	0.0764899
RPL36A	0.0764845
GLUD2	0.0764768
GPR19	0.0764736
DUSP5P1	0.0764716
IFT140	0.0764707
RP11-425L10.1	0.0764681
RP11-483P21.2	0.0764542
MFAP5	0.0764542
RNU7-133P	0.0764542
RP11-96D1.9	0.0764542
SUZ12P1-p1	0.0764542
RP13-516M14.4	0.0764497
ENPP7P10	0.0764231
C18orf8	0.0764231
FAM81A	0.0764166
SULT2B1	0.0764126
CHRNA7	0.0764071
LOC103344931	0.0764022
PDE4C	0.0763875
CA12	0.0763487
AKR1C2	0.0763441
RP11-513I15.6	0.0763423
RP1-45I4.3	0.0763394
CTC-559E9.1	0.076328
CALB2	0.0763255
ADCY8	0.0763241
TTLL11	0.0763206
RP11-44I10.3	0.0763196
LETM2	0.0763184
RASD1	0.0763041
SRRM2-AS1	0.0763026
CENPA	0.0762999
COCH	0.0762988
MCEE	0.0762955
MIOS	0.0762949
SLITRK4	0.0762876
TOX3	0.0762705
PPIEL-p1	0.0762639
BDNF-AS	0.0762607
NDUFAF4P1	0.0762544
PLD5	0.0762542
XXbac-B476C20.13	0.0762511
HTR1A	0.0762477
DYNLL1-AS1	0.0762425
ARHGEF19	0.0762399
CCT7P1	0.0762291
LOXL4	0.0762287
FTX	0.0762252
CENPL	0.0762163
TMC4	0.0762137
TMEM72-AS1	0.0762116
SCML4	0.0761989
PDIA5	0.0761942
NELL2	0.0761933
RP11-172F10.1	0.0761931
HTATIP2	0.0761878
TMEM217	0.0761802
RP11-423H2.1	0.0761782
RP11-797H7.3	0.0761731
SCD5	0.0761727
CELF6	0.0761541
VN1R83P	0.0761421
ABO	0.0761149
RP11-1H15.2	0.076088
AF131215.2	0.076086
MT-ND2	0.0760754
MT1G	0.0760655
MTMR7	0.0760573
HEATR4	0.0760439
PCDHA13	0.0760402
STK11	0.0760363
TSR3	0.0760344
MYBPC3	0.076025
RP11-45M22.4	0.0760223
LOC90246	0.0760212
RP11-296I10.6	0.0760205
SNORA58	0.0760182
RP5-857K21.4	0.0760125
ALG1L2	0.0760052
RP11-20B24.5	0.0760021
RP3.375P9.2	0.0759999
PDCD2L	0.0759994
LYPD3	0.0759953
AL662800.1	0.075966
PUS1	0.0759618
LAT	0.0759594
P2RX7	0.0759552
SNORA48	0.0759457
KCP	0.0759436
RP11-356I2.4	0.0759352
AC007228.11	0.0759344
LINC00970	0.0759153
RAB38	0.0759079
ARHGEF25	0.0759053
MTRF1	0.0759043
BTN3A1	0.0759035
CCDC8	0.0758987
RP11-3D4.3	0.0758837
RNU4ATAC	0.0758826
PPAP2A	0.0758816
RP11-143J12.2	0.0758579
RNY1P4	0.0758531
THEM6	0.0758256
SIRT7	0.0758098
RP11-527F13.1	0.0758035
LIN7B	0.0758009
KCNAB3	0.0757969
WNT9A	0.0757879
SLC1A6	0.0757798
DNAH12	0.0757782
PDCL3P4	0.0757638
KLHL26	0.0757611
RP11-395G23.3	0.075759
C3orf18	0.0757585
RP11-439A17.7	0.0757264
SGCD	0.0757171
RAD51B	0.0757079
RP1-39G22.7	0.0757074
WHAMMP2	0.0757064
TTLL7	0.075688
ZNF878	0.075684
TMEM132B	0.0756791
RP11.170M17.2	0.0756762
TMTC1	0.0756727
EIF3LP1	0.0756571
ZNF883	0.0756553
ZNF501	0.0756518
FYB	0.0756381
CTD-3018O17.3	0.0756366
THNSL2	0.0756175
GAREM	0.075605
RP11-701H24.3	0.0756042
AC074363.1	0.0755994
RFX4	0.0755985
DIP2C	0.0755889
AL163953.3	0.0755851
IQGAP3	0.0755693
ZFPM2	0.0755634
ACSF2	0.075561
PA2G4P1	0.0755599
NRDC	0.0755548
MIEF2	0.0755471
SGMS2	0.0755356
AC006160.5	0.0755312
RP11-377G16.2	0.0755273
WHAMMP3	0.0755151
TPRXL	0.0755003
RP11-510J16.5	0.0754996
RN7SL57P	0.0754992
LONRF2	0.0754989
RP11-497K21.1	0.0754667
RP11-163N6.2	0.0754665
LGR4	0.0754583
C9orf40	0.0754442
EPHA6	0.075443
FBXL7	0.0754294
CFC1	0.0754293
AC090103.1	0.0754224
LRRC37A2-loc1	0.0754224
LINC00941	0.0754191
RP11-84C13.1	0.0754191
SLC2A4	0.0754191
AL138498.1	0.0754191
C3orf36	0.0754191
RNA5SP53	0.0754191
LOC100133331-loc1	0.0754191
MINOS1P1-p1	0.0754191
CIDECP-p1	0.0754191
C6orf48-loc3	0.0754191
RP11-345P4.9	0.0754182
DNAH9	0.0753788
P3H4	0.0753684
TPM3P9-p1	0.0753628
UCP2	0.0753565
FTCD	0.0753464
MST4	0.0753358
CTD-2535L24.2	0.0753319
C8orf88	0.0753239
ACTA2	0.0753175
RP11-120D5.1	0.0753121
LINC00884	0.0753111
TJP3	0.0753074
GTF2IRD2B	0.0752983
MIR1255B1	0.0752964
EMX2OS	0.0752941
LRFN4	0.0752733
SCUBE2	0.0752684
KIAA1614	0.0752673
PHOSPHO2	0.0752549
RP11-713P17.3	0.0752532
CA1	0.0752489
RP11-424C20.2	0.0752489
LINC01197	0.0752307
PYCARD-AS1	0.0752295
PCED1B-AS1	0.0752292
RAD51	0.0752201
SCN11A	0.0752194
ZNF19	0.0752159
ENOX1	0.0752153
LINC01503	0.0752048
RPS14P4	0.0751948
IFRD2	0.0751873
AC090945.1	0.0751841
AC104841.2	0.0751832
B3GALT5	0.0751721
RP11-631N16.2	0.0751649
MIR3198-2	0.0751524
RP11-74C3.1	0.0751487
GIF	0.0751487
AL139099.1	0.0751487
AC004221.2	0.0751487
UPP2	0.0751387
SLC24A2	0.0751293
RP11-449H3.3	0.0751169
NANOG	0.0751169
SLC30A3	0.075112
RN7SL336P	0.0750761
RP11-160H12.2	0.0750708
BMPR1B	0.0750645
TARS2	0.0750636
AGPAT2	0.0750579
KRTAP5-AS1	0.0750522
TTC34	0.0750513
RP3-414A15.10	0.0750488
ESR1	0.0750464
CACNA1A	0.0750438
PLEKHH3	0.0750231
OSGEPL1-AS1	0.075022
AD000092.3	0.074981
SEMA3E	0.0749627
RP11.325O24.5	0.0749565
LRRK2	0.0749551
RP11-390N6.1	0.0749518
ZSWIM1	0.0749408
UQCRBP1	0.0749373
DIRAS2	0.0749256
HSD17B7P2	0.0749143
ZNF18	0.0749111
COL13A1	0.0749022
LL0XNC01-237H1.2	0.0749
POLR3D	0.0748952
TMEM110	0.0748923
LINC01431	0.0748922
MYCNOS	0.074884
RHBDF1	0.0748831
HTR7P1	0.0748767
RP11-1055B8.6	0.0748738
ZNF614	0.0748289
RHCG	0.0748209
TMEM163	0.074815
RP11-452L6.5	0.0748112
PYGO1	0.07477
SNORD63	0.0747597
SPSB2	0.0747574
UBTFL6	0.0747521
RP11-54O7.1	0.0747398
ADCK1	0.0747299
GRIK3	0.074715
RASGEF1C	0.0747138
RYR2	0.0747101
GPR162	0.0747096
YY2	0.0747077
AC007285.6	0.0747039
MTND2P28	0.0746945
RFNG	0.0746897
RP11-348F1.3	0.0746749
COL4A2-AS2	0.0746625
POU5F1B	0.0746616
RP11-33B1.1	0.0746481
ZNF526	0.0746351
PPT2-EGFL8-loc4	0.074625
ZSCAN26	0.0746208
BORA	0.0746185
EXOC5P1	0.0746092
SV2A	0.0745976
EXO5	0.0745959
CYBRD1	0.0745812
FLJ27365	0.0745739
HNRNPUL2-BSCL2	0.0745714
RP11-196G11.1	0.0745434
EPPK1	0.0745341
SLC8A1	0.0745219
IPO4	0.074514
AC093901.1	0.0745051
ICAM5	0.0745051
TRIM73	0.0745031
IGSF11	0.0744911
RP11-638I2.4	0.0744841
RP11-150L8.4	0.0744803
AC064875.2	0.0744735
BAHD1	0.0744595
SNED1	0.0744403
RP11-396K3.1	0.0744194
AC007970.1	0.0744072
CA10	0.0743823
TMEM132C	0.0743776
ACTG1P1	0.0743751
RP11-619L19.1	0.0743664
CACNG2	0.0743646
BMP6	0.0743602
SORCS3	0.0743476
CDH24	0.0743327
RPL39P3	0.0743255
ALDH1L2	0.0743248
LOC644172-p2	0.074315
AC026202.3	0.0743081
ATP5EP2-p1	0.0743046
RPA3-AS1	0.0742987
CNTNAP1	0.0742924
GNA14	0.0742782
GNAS-AS1	0.0742719
NDNF	0.0742669
MTMR11	0.0742579
GFER	0.0742542
MT-ND4	0.0742419
ENPP7P5	0.0742416
ARMC5	0.0742371
EXT1	0.0742355
CHL1-AS1	0.074231
RP11-509J21.1	0.074214
RP11-13J10.1	0.0742121
CHAMP1	0.0742013
RP11-39K24.14	0.0742005
LHX2	0.0741931
SLC15A2	0.0741676
CCDC176	0.0741614
CHCHD10	0.0741611
RP11.29H23.5	0.0741577
RP11-236J17.5	0.0741514
MRVI1	0.0741476
RP11-296O14.3	0.0741473
GLRX2	0.074147
RP11-945C19.4	0.0741468
CTC-542B22.2	0.0741312
RP3-431P23.5	0.0741199
RP11-161H23.5	0.0741166
RP11-77K12.1	0.0741166
TBC1D10C	0.0741166
RP11-95I16.4	0.0741166
ZBTB11.AS1	0.0741134
ERICH6.AS1	0.0741134
DXO-loc4	0.0741048
KIF18B	0.0740904
CCNJP2	0.0740689
CH17.478G19.2	0.0740689
RP11.325L12.6	0.0740689
RNU1.2	0.0740689
EOMES	0.0740647
WBP2NL	0.0740539
TNFRSF10A	0.0740257
RP11.269G24.4	0.0740244
RNU2.68P	0.0740242
DENND5B.AS1	0.0740242
RP11-673E1.4	0.0740189
SEC24B-AS1	0.0740041
RRP9	0.0740005
RPL32P3	0.0739998
ZFP3	0.0739926
MATR3.1	0.0739868
RNU7.195P	0.0739801
FAM222A.AS1	0.0739801
PRR13P2	0.0739801
RP11.1198D22.1	0.0739799
RP3.405J10.3	0.0739799
RP11.138A9.1	0.0739798
ERVK13.1	0.0739798
RP11.175I17.2	0.0739798
AC139100.3	0.0739787
FAM161B	0.0739755
SERPINE2	0.0739699
ZNF696	0.073969
ZFAT	0.0739526
RP11.39M21.1	0.0739356
CTD.2026K11.2	0.0739356
RP11.506H20.1	0.0739356
RP11.73M18.8	0.0739356
RPL17P17	0.0739355
RP11.388M20.1	0.0739355
RP4.604K5.3	0.0739355
RP11.680L20.1	0.0739354
RP11.631F7.2	0.0739353
RNU6-37P	0.0739239
FZD10	0.0739198
C17orf67	0.0739182
RPE65	0.0739164
UBQLN3	0.0739122
RP11-643G16.4	0.0739122
SLC35E1P1	0.0739122
SLAMF8	0.0739122
GLIS1	0.073912
FRS3	0.0739103
SSH3	0.0739022
RP11.1094M14.1	0.0738911
KB.1460A1.5	0.073891
RNU7.169P	0.073891
RP5.827C21.4	0.073891
RP11.475E11.2	0.0738909
RP3.467N11.2	0.0738909
RP11.10E18.7	0.0738909
RP11.353N14.2	0.0738909
UBA6.AS1	0.0738908
RP11-2A4.3	0.0738891
FZD2	0.073889
AC004076.7	0.0738853
RP5-1112F19.2	0.0738766
RP11-137H2.6	0.0738599
CHRNB2	0.073857
RP5-1085F17.4	0.0738555
RP11-396F22.1	0.0738529
RP11.358B23.7	0.0738468
MMP24.AS1	0.0738467
COX10.AS1	0.0738464
RP1.261D10.1	0.0738463
RP11.34P13.13	0.0738463
STARD7-AS1	0.0738282
FAM105B	0.0738103
FAM182A	0.0738082
CWF19L1	0.0738031
CTD.2192J16.21	0.0738023
RNU6.652P	0.0738021
RP11.359K18.4	0.0738021
RNU1.1	0.073802
RNU7.45P	0.073802
RP11.5C23.1	0.073802
RNU7.12P	0.073802
RP11.129B9.1	0.073802
PRDX3P2	0.0738018
RP3.475N16.1	0.0738018
RP11-305L7.7	0.0738014
EDA2R	0.0737997
RP11-318A15.2	0.0737968
HRH2	0.0737832
ACOT2	0.0737785
DKKL1	0.0737659
CDH4	0.0737622
RP11.723O4.2	0.0737579
RP5.1022P6.5	0.0737579
RP11.461L13.3	0.0737579
RP11.181K3.4	0.0737578
RP11.95J11.1	0.0737578
RN7SL368P	0.0737576
RP3.512B11.3	0.0737576
RP4.635A23.4	0.0737576
RP3.322L4.2	0.0737576
LDHAL6B	0.0737575
RP5.1198O20.4	0.0737575
RP11.530C5.2	0.0737574
RP1.197B17.5	0.0737574
ZNF37BP	0.0737495
C9orf116	0.0737439
CLGN	0.0737433
PTCD2	0.0737427
SERPINB8	0.0737415
STPG2	0.0737322
CTD.2561J22.5	0.0737134
RP1.45I4.2	0.0737134
SDHDP2	0.073713
RP11.446N19.1	0.073713
RP11.556O9.2	0.073713
AC097523.1	0.0737128
RP11.269F20.1	0.0737128
AC010980.2	0.0737002
AC098614.2	0.0736814
RP11-506B6.6	0.0736808
RP11-17L5.4	0.0736799
NUSAP1	0.0736736
RP11.385D13.3	0.073669
RP11.47I22.3	0.0736688
SGMS1.AS1	0.0736688
RP11.89K11.1	0.0736688
MLLT4.AS1	0.0736688
RP11.523H24.3	0.0736685
RNU5A.1	0.0736685
RP1.225E12.2	0.0736685
RP11.175K6.1	0.0736685
RP11.172F4.2	0.0736685
CTD.3193K9.11	0.0736685
RP11.4O1.2	0.0736685
RP11.10C24.1	0.0736685
RP11.770J1.4	0.0736684
HLA-F	0.0736498
PNPLA7	0.0736437
LINC00669	0.0736352
KCNK1	0.073625
RP11.187O7.3	0.0736246
PSMB8.AS1	0.0736245
RP11.660L16.2	0.0736243
RP11.8L18.2	0.0736243
GPC5.AS1	0.0736243
RP11.180C16.1	0.0736243
RP11.229P13.2	0.0736243
RP11.322E11.5	0.0736243
RP11.158J3.2	0.0736243
AL157399.1	0.0736243
TMEM51.AS1	0.0736243
RP11.36B15.1	0.0736243
RP11.226L15.5	0.0736243
LEF1.AS1	0.0736243
AC008132.13	0.0736242
ABCA9.AS1	0.0736241
RP11.48B3.4	0.0736241
RN7SL5P	0.073624
BTF3P13	0.073624
RP11.622C24.2	0.073624
RNU7.50P	0.073624
AC017104.2	0.073624
NEGR1	0.0736014
SCMH1	0.0735958
ST7.AS2	0.0735802
FARP1.AS1	0.0735801
CTD.2507G9.1	0.0735801
RNU11.2P	0.0735801
RP11.727A23.8	0.07358
RP11.727A23.7	0.07358
CTD.2135D7.5	0.07358
DNAJC3.AS1	0.07358
RP11.96D24.1	0.07358
RP13.582O9.5	0.07358
RP11.572M11.4	0.0735799
RP11.815J21.3	0.0735798
RP11.20I23.6	0.0735795
CH17.52D20.1	0.0735795
RP11.737O24.1	0.0735795
RP11.413E1.2	0.0735795
CTC.260E6.6	0.0735795
COPRS	0.0735733
MBNL3	0.0735723
SFMBT2	0.0735611
BMPER	0.0735374
CCDC62	0.0735361
CTD.3025N20.3	0.0735357
STX18.AS1	0.0735356
RP11.45M22.5	0.0735356
CTD.3185P2.1	0.0735355
RP11.142M10.2	0.0735355
RP11.448A19.1	0.0735355
TMED6	0.0735355
RP11.6B6.3	0.0735355
RP11.631N16.2	0.0735355
RP11.453N18.1	0.0735355
RP5.1021I20.5	0.0735355
RP11.318C2.1	0.0735355
RP11.571I18.4	0.0735355
MTUS2.AS1	0.0735355
RP11.22B23.2	0.0735355
RP11.421E14.2	0.0735355
FABP5P4	0.0735354
RP11.803D5.4	0.0735354
AP000438.4	0.0735354
RP11.789C1.1	0.0735352
CTD.2033D15.2	0.0735351
RP11.336A10.2	0.0735351
RP11.126K1.2	0.0735351
DISC1.IT1	0.0735351
CTD.3065B20.2	0.0735351
RP11.1319K7.1	0.0735351
RP11.79O8.1	0.0735351
MIR610	0.0735351
RP11.630C16.2	0.073535
RP11.844P9.3	0.073535
RP1.168P16.3	0.073535
TEKT2	0.073534
STX16-NPEPL1	0.0735325
FGFR3	0.0735168
RP11-12J10.3	0.0735015
MIR573	0.0734944
CTD.3092A11.2	0.0734911
RP11.14N7.2	0.0734911
RP11.465B22.3	0.073491
UBL7.AS1	0.073491
RP11.195E2.1	0.0734908
CTD.2012J19.1	0.0734908
STAM.AS1	0.0734906
RP11.268J15.5	0.0734906
CTD.2090I13.1	0.0734906
NPIPA8	0.0734847
CLVS2	0.0734813
TBC1D8B	0.073474
PRDM8	0.073459
RP11-315D16.4	0.0734583
LRRTM3	0.0734576
AC011043.1	0.0734539
ZNF77	0.0734507
PBX3	0.0734474
RP11.154B12.3	0.0734468
RP1.151F17.2	0.0734468
CTC.241N9.1	0.0734467
RP11.451B8.1	0.0734467
RP11.26J3.3	0.0734467
CTD.2528L19.6	0.0734467
RP11.1148O4.2	0.0734467
PAXBP1.AS1	0.0734466
RNU6.998P	0.0734465
RP11.343H5.6	0.0734465
RP11.474I11.8	0.0734465
RP11.832N8.1	0.0734464
RP11.126O1.4	0.0734464
RP11.127B20.2	0.0734464
RP11.192H23.4	0.0734463
CTD.2363C16.2	0.0734462
RP11.582J16.4	0.0734462
CTB.52I2.4	0.0734462
BHLHE40.AS1	0.0734461
AC002550.6	0.0734461
RNU1.134P	0.0734461
AC006509.7	0.0734461
RP11.113K21.1	0.0734461
RP11.1399P15.1	0.0734461
RP11.798M19.6	0.0734461
AC005550.3	0.073446
LGR6	0.0734379
TRGV3	0.0734023
RP11.264B17.2	0.0734023
RP4-549L20.3	0.0734023
RP11.701H24.7	0.0734022
RP11.53O19.1	0.0734022
LA16c.431H6.6	0.0734021
LENG8.AS1	0.0734021
RP5.991G20.2	0.073402
RP11.382J12.1	0.073402
RP11.727F15.12	0.073402
CTD.2540F13.2	0.073402
RP1.159M24.1	0.073402
RP11.109L13.1	0.073402
RP11.297D21.4	0.0734018
RP11.160E2.11	0.0734018
RP11.179G5.1	0.0734018
RP4.769N13.6	0.0734016
RP11.379F4.4	0.0734016
ZNF816.ZNF321P	0.0734016
RP11.160H22.3	0.0734016
RP11.83M16.5	0.0734016
RP11.57C13.6	0.0734015
STRIP2	0.0733955
IGSF9B	0.0733939
HAAO	0.0733802
RUNX3	0.0733798
CSTF2	0.0733778
ATP5F1P1	0.0733753
FAM181A	0.0733703
RPS5P2	0.0733653
RFPL2	0.0733583
CTD.2062A1.2	0.0733578
TM4SF1.AS1	0.0733578
IQCJ.SCHIP1	0.0733577
SNORA7	0.0733577
RP11.1060J15.9	0.0733575
RP11.521B24.3	0.0733575
RP11.762H8.1	0.0733575
CTC.444N24.8	0.0733575
RP11.214K3.22	0.0733575
RP11.733D4.2	0.0733575
CTD.2023N9.1	0.0733575
RP11.398K22.12	0.0733574
RP11.384C4.2	0.0733574
RP11.430E17.1	0.0733573
CTD.2192J16.26	0.0733572
RP11.46H11.2	0.0733571
RP11.4C20.3	0.073357
RP3.508I15.21	0.073357
SMC5.AS1	0.073357
LRRC63	0.0733461
RP11-530N7.3	0.0733243
ACSL6	0.0733224
PAK3	0.0733222
GFAP	0.0733208
RP5-1043L13.1	0.0733196
RP11.266K22.2	0.0733134
RP11.110I1.12	0.0733132
RP11.536C5.7	0.0733132
RP1.69D17.4	0.0733132
RP11.490O6.2	0.0733132
RP4.740C4.7	0.0733132
CTD.2054N24.2	0.0733132
PDZK1P2	0.0733131
RP11.219B17.1	0.0733131
RP11.142E9.1	0.0733131
RP11.1060J15.4	0.073313
RP5.1074L1.4	0.073313
RP5.850O15.3	0.073313
RP11.748C4.1	0.073313
RP11.210K20.2	0.073313
RP11.222A11.1	0.0733129
RP11.147L13.8	0.0733129
RP1.85F18.6	0.0733129
RP11.10C24.3	0.0733129
RNU6.396P	0.0733129
RP11.301L8.2	0.0733129
RP11.392P7.1	0.0733129
CTA.221G9.11	0.0733129
RP11.690P14.4	0.0733129
RP11.849F2.9	0.0733129
AC006050.2	0.0733128
RP11.326A19.3	0.0733128
RP11.146F11.5	0.0733127
RP3.496C20.1	0.0733127
RP11.325K4.2	0.0733126
FLVCR1.AS1	0.0733126
CTA.204B4.2	0.0733126
RP1.199J3.5	0.0733126
TAF1A.AS1	0.0733126
RP11.217O12.1	0.0733126
HUNK	0.0733109
CACNA2D1	0.0733105
RASSF5	0.0733081
RP11-266K4.9	0.0732895
LOC103021295	0.0732864
RP4-651E10.4	0.0732861
ADC	0.0732773
RP11-4N23.1	0.0732721
FAM198B	0.073271
HIF1A.AS2	0.0732689
RP11.416A14.1	0.0732689
AC244021.1	0.0732689
CTC.308K20.1	0.0732688
CTD.2201E9.4	0.0732688
FLJ43681	0.0732687
STARD7.AS1	0.0732687
RP11.211G3.2	0.0732686
DDX55P1	0.0732686
TRBV6.7	0.0732686
EIF1P6	0.0732686
RP11.1149O23.3	0.0732685
RP11.265B8.5	0.0732685
NCK1.AS1	0.0732685
RP11.572M11.3	0.0732685
RP11.303E16.2	0.0732684
SNORD114.26	0.0732684
RNU6.897P	0.0732684
CTBP1.AS2	0.0732683
CTD.2095E4.5	0.0732683
RNU1.28P	0.0732683
RP11.305K5.1	0.0732683
SNORD97	0.0732682
RNA5.8SP3	0.0732682
RP11.409I10.2	0.0732682
ALKBH8	0.0732678
KCNC1	0.0732559
CTD-2336O2.1	0.0732505
OAS1	0.073243
MPPED1	0.073242
CTD-2349P21.9	0.0732396
B3GNTL1	0.0732395
HMGCLL1	0.0732254
RP11.177H13.2	0.0732242
RP1.20B11.2	0.0732242
RPL7P57	0.0732242
RP11.12M9.4	0.0732242
KRT8P23	0.073224
RP11-142C4.6	0.0732183
ANKRD19P	0.0732103
FAM209A	0.0731929
RP11-564D11.3	0.0731929
RP11.383F6.1	0.0731799
RP11.109G23.3	0.0731798
RN7SL204P	0.0731798
SNORA40	0.0731798
RP11.156E6.1	0.0731797
RP11.626H12.3	0.0731797
RP11.292D4.1	0.0731797
HLA.F.AS1	0.0731797
RP11.843A23.1	0.0731797
RP11.84C10.4	0.0731797
AC106782.1	0.0731797
RP11.680G24.6	0.0731796
SNRK.AS1	0.0731796
ZNF252P.AS1	0.0731796
RP11.53I6.4	0.0731795
RP11.714L20.1	0.0731795
RP11.264E20.2	0.0731795
RP11.406H23.2	0.0731795
RP11.357P18.2	0.0731794
HIST1H1PS1	0.0731793
RP11.186N15.3	0.0731793
RP11-30J20.1	0.0731709
CTD-2281E23.2	0.0731672
JAK3	0.0731582
RP11-21B21.4	0.0731507
PPEF1	0.0731468
PPP1R32	0.0731436
GAPDHP65	0.0731376
RP5.1125A11.4	0.0731354
RPSAP8	0.0731353
RP11.480C16.1	0.0731353
RP4.612B15.3	0.0731353
CTC.232P5.3	0.0731353
WARS2.IT1	0.0731353
RP11.849H4.4	0.0731353
SNORA51	0.0731353
RP5.1112D6.7	0.0731352
RP1.253P7.4	0.0731351
RP11.401P9.6	0.073135
TEX26.AS1	0.073135
RP11.272G22.3	0.073135
TRBV5.5	0.073135
RP11.983P16.4	0.073135
RNU6.1190P	0.073135
RP11.546M4.1	0.073135
RP11-648L3.2	0.0731349
RP11-321C24.1	0.0731333
C9orf89	0.0731258
C9orf129	0.0731171
KCNA5	0.0731117
RASSF1-AS1	0.0731085
ANKS6	0.0731068
RPL15P18	0.0730909
RP1.228P16.7	0.0730908
AC060226.1	0.0730908
RP11.717D12.1	0.0730908
CTB.181H17.1	0.0730908
RP11.77P6.2	0.0730908
RP4.756G23.5	0.0730908
XXbac.BPGBPG55C20.1	0.0730908
KB.1507C5.4	0.0730908
MANEA.AS1	0.0730908
AC000123.4	0.0730906
RP11.6O2.3	0.0730906
CTD.2006H14.2	0.0730906
AC002519.6	0.0730905
RNU6.1272P	0.0730905
CTD.2527I21.7	0.0730905
SOS1.IT1	0.0730904
RP11.539G18.1	0.0730904
RP11.686D22.7	0.0730904
ARHGAP26.AS1	0.0730904
U91319.1	0.0730895
C1QL4	0.0730874
SDCBP2-AS1	0.0730733
RBM38	0.0730538
LINC00539	0.0730465
RP11.350N15.5	0.0730464
RP1.134E15.3	0.0730464
RP11.499E18.1	0.0730464
RP11.119N19.1	0.0730464
RP11.345P4.7	0.0730463
PTOV1.AS1	0.0730463
RP11.88I18.2	0.0730463
RP11.111M22.3	0.0730463
RP11.258C19.7	0.0730462
RP11.181C21.4	0.0730462
LINC00624	0.0730461
RP11.413E6.1	0.0730461
RP11.15A1.3	0.0730461
RP11.7F17.3	0.0730461
RP11.1186N24.5	0.0730461
CTD.2290C23.1	0.073046
RP11.571F15.2	0.073046
OXSM	0.0730379
RP11-152K4.2	0.0730319
LINC00632	0.0730272
GS1-124K5.12	0.0730083
PRADC1	0.0730074
RP11.72I8.1	0.0730025
RP11.613M10.9	0.073002
PAX8.AS1	0.0730019
RP11.128N14.5	0.0730019
RP11.819C21.1	0.0730019
RP11.4K3--A.3	0.0730018
RP11.380L11.4	0.0730017
RP11.68I3.11	0.0730017
RP11.95I19.3	0.0730017
RP1.102G20.2	0.0730016
RP11.433J20.1	0.0730016
RP11.53B2.3	0.0730016
RNF212	0.072996
MEF2BNB-MEF2B	0.0729947
ZNF613	0.0729822
RP11-351M16.3	0.0729707
RP13.228J13.8	0.072958
ERVFRD.1	0.0729575
CTD.2561J22.2	0.0729575
CTC.559E9.5	0.0729575
CTD.2547H18.1	0.0729575
RP11.45L9.1	0.0729575
RP11.42I10.1	0.0729575
RP11.820K3.2	0.0729575
XXbac.BPG55C20.7	0.0729575
RP11.752G15.8	0.0729575
FRMD6.AS1	0.0729575
CTC.523E23.5	0.0729574
RP1.178F15.4	0.0729574
CTC.451P13.1	0.0729574
RNA5SP464	0.0729572
RP11.104G3.8	0.0729572
CH17.437K3.1	0.0729572
RNU2.70P	0.0729572
SNRPGP10	0.0729474
RP4-752I6.1	0.0729459
PPIAP31	0.072944
AC093627.12	0.0729316
PRDM16	0.0729188
RP11.244N9.4	0.0729129
RP11.338L22.2	0.0729129
CTD.2284J15.1	0.0729129
AC006461.1	0.0729129
RNU7.1	0.0729128
RP11.621L6.2	0.0729122
ZNF596	0.0729103
RP11-295P9.3	0.0729076
H3F3BP1	0.072904
LINC01102	0.0729036
IDH1-AS1	0.0728969
TDRD7	0.0728953
CCDC58	0.0728887
AGAP2-AS1	0.0728879
ST6GALNAC5	0.0728866
RP11-119F19.2	0.072869
VN1R84P	0.0728686
RP11.122K13.12	0.0728685
RP11.143J12.3	0.0728685
ZNF571.AS1	0.0728683
RP1.228H13.5	0.0728683
AC011406.2	0.0728683
RLN3	0.0728683
SUZ12P	0.0728656
CUX2	0.072864
DAW1	0.07286
TDRD9	0.0728586
SLC32A1	0.0728534
TRIM32	0.072853
ARHGAP11A	0.0728529
DIXDC1-loc1	0.0728524
SNORD87	0.0728499
BRD2-loc7	0.0728499
CD247	0.0728382
ZGPAT	0.0728374
SPATA6	0.0728349
AC010642.1	0.0728327
LINC00893	0.072827
RP11.319G6.1	0.0728239
MXRA5Y	0.0728239
RP13.131K19.1	0.0728239
ATP2A1-AS1	0.0728197
N6AMT1	0.0728196
AP001053.11	0.0728183
RP5-886K2.3	0.072817
GREB1L	0.0728131
MCM2	0.0728118
NOS1AP	0.0727977
RP11.154D3.1	0.0727794
LINC01551	0.0727756
EBF2	0.0727653
ZNF180	0.0727633
GNG12-AS1	0.0727555
SLC47A1	0.0727455
RP11-120J1.1	0.0727399
RP11.413H22.2	0.0727356
KDM4A.AS1	0.072735
RP11.463D19.1	0.0727345
RP11-308D16.4	0.0727343
EPHB2	0.0727334
CMC4	0.0727197
AC007237.2	0.0727192
AC091133.1	0.0727119
B3GALT4	0.0726955
RP11.829H16.2	0.0726911
SNORD116.2	0.07269
CTC-498M16.2	0.0726799
RP11-119H12.1	0.0726793
GPR158	0.0726735
CAP2	0.0726501
CTC.529P8.1	0.0726466
RP11-153F1.1	0.0726465
JRKL	0.0726361
AC002310.13	0.0726295
RP11.677M14.3	0.0726012
MAPT	0.072586
RP11.627K11.1	0.0725743
AC092295.7	0.0725724
LINC01105	0.0725623
CAMK4	0.0725597
CDK14	0.0725582
BTF3P12	0.072558
RP5-874C20.3	0.072557
RP11.178F10.1	0.0725567
SNORA62	0.0725564
RP11-578F21.12	0.0725558
SLC35F3	0.0725509
TNKS2-AS1	0.0725492
LOC284454	0.0725349
RP11-627G23.1	0.0725326
RPS15AP10	0.0725276
ZIK1	0.0725208
RP11-77I22.2	0.0725193
RP11.298I3.4	0.0725138
RP11.15E18.5	0.0725131
CTA.223H9.9	0.0725131
RP11.177G23.2	0.0725123
ITPKB.AS1	0.0725123
RP11.626E13.1	0.0725123
AVPI1	0.0725003
SENCR	0.0724922
OPRL1	0.0724904
SNORD104	0.0724899
VTRNA1.3	0.0724761
CD84	0.0724716
RP11.585F1.10	0.0724693
AC138035.1	0.0724672
ENTPD3	0.0724479
RP3-368A4.6	0.0724478
CTB-12O2.1	0.0724452
IDUA	0.0724382
MYO7A	0.0724374
RP11.753H16.5	0.0724234
EAF1.AS1	0.0724228
RP3-523C21.2	0.0724203
SNORA73B	0.0724115
RHOU	0.0724085
ABCC4	0.0724085
MIR3605	0.0724082
RP11-439L18.2	0.0724024
RP11-252A24.2	0.072399
E2F3-IT1	0.0723897
SLC12A1	0.0723897
LOC642423-p2	0.0723883
AC009313.1	0.0723855
SOX2.OT	0.0723797
RP11.722E23.2	0.0723784
CCDC159	0.0723604
RP11-262H14.3	0.0723559
STEAP2	0.0723552
RP11-397C18.2	0.0723415
MCM4	0.0723376
RP1.30M3.6	0.0723358
AC090044.1	0.0723353
RP11.249C24.10	0.0723352
RP11.513D5.2	0.0723346
LINC01330	0.0723342
RP13.516M14.1	0.0723339
RP11.452L6.1	0.0723339
LOC100505915	0.0723296
SETD5-AS1	0.0723295
RDH5	0.072316
LL22NC03-2H8.5	0.0723121
GCSH	0.0722983
RN7SKP150	0.0722914
RP11.276H7.2	0.0722914
NDUFA6.AS1	0.0722914
RP4.669P10.19	0.0722895
RP11.680A11.5	0.0722895
NIFK.AS1	0.0722895
DKFZP761K2322	0.0722804
PHEX-AS1	0.0722793
TPT1P9	0.0722792
KCNH2	0.0722685
SOWAHA	0.0722466
RP11.417O11.5	0.0722451
SRP14-AS1	0.0722422
SCRT1	0.0722373
ZNF229	0.0722362
CD24P4	0.072222
RP11-448G15.3	0.0722148
PPARG	0.0722142
AC008277.1	0.072211
HAS3	0.0722041
RP11.127B20.3	0.0722024
AC007952.5	0.0721961
RP11.544A12.4	0.0721851
AP002954.4	0.0721843
UNC13C	0.0721821
NPFF	0.0721793
MAGEC3	0.0721708
EFNA2	0.0721701
ZNF711	0.0721687
CTA-217C2.1	0.0721682
MROH7-TTC4	0.0721638
RP11.109P14.2	0.0721579
ALDH3A1	0.0721576
ZKSCAN4	0.0721427
ONECUT2	0.072136
OSBPL6	0.0721281
ZNF850	0.0721197
RP11.539G18.2	0.0721134
RP4.633I8.4	0.0721134
FAM207A	0.0721104
LINC00923	0.0720836
FAM155A-IT1	0.0720753
NTM	0.0720702
RP4.639F20.1	0.0720689
RNU6.125P	0.0720689
GTSF1	0.0720685
RP11.25G10.2	0.0720673
RP1.281H8.3	0.0720673
RP11.346C20.3	0.0720673
CTB.113P19.1	0.0720673
SMAD9	0.0720515
CENPQ	0.0720376
FAM131B	0.0720365
UBTFL3	0.0720244
AC097635.4	0.0720241
RP11.1007O24.2	0.0720229
RP11.218M22.1	0.0720229
RP11.44I10.3	0.0720229
RP11.734K23.9	0.0720123
KEL	0.0720027
LINC01122	0.0719875
CTC.529I10.1	0.07198
RP11.95P2.1	0.07198
LIPE.AS1	0.07198
RP11.475N22.4	0.07198
KRT18P16	0.0719796
MIR30A	0.0719785
MYCBP2.AS1	0.0719785
CTA.292E10.6	0.0719785
RNU6.883P	0.0719785
RP11.204M4.2	0.0719785
RP11.503E24.2	0.0719785
RP11.557H15.4	0.0719771
CACNA1G	0.0719641
CCDC101	0.0719625
MTERF2	0.0719551
NXPH1	0.0719426
OTUD7A	0.071928
SERHL2	0.0719189
AQP4	0.0719161
RP11-138I1.4	0.0719092
LINC01125	0.0718948
RPL12P44	0.071891
GNG4	0.0718902
CH17.260O16.1	0.0718896
RP11.686O6.1	0.0718896
CTC.548K16.6	0.0718896
RP11.573D15.2	0.0718896
RP11.932O9.9	0.0718896
MNS1	0.0718876
AC004076.5	0.071886
AC004840.9	0.0718809
SH3D21	0.0718747
CEP76	0.0718714
PRRC2A-loc1	0.0718689
ZC3HAV1L	0.0718656
MIR99AHG	0.0718532
ROCK1P1-p1	0.0718503
HIGD1AP1	0.0718465
LOC101926962	0.0718458
RSBN1L-AS1	0.0718453
CTA.276F8.1	0.0718452
RNU6.1284P	0.0718452
RP11.725P16.2	0.0718452
RP4.714D9.5	0.0718336
EPHX2	0.0718336
RP11-745O10.2	0.0718305
RP11-307E17.8	0.0718297
SRMP2	0.0718248
DNASE1L2	0.0718216
TRAM2.AS1	0.0718036
RNF208	0.0717825
AMZ2P1	0.0717718
HNRNPA3P6	0.0717664
RP11.486O12.2	0.0717575
RP1.142L7.8	0.0717556
RP11-307C12.13	0.0717486
NDUFV2P1	0.0717394
RNA5SP68	0.0717358
SNHG4	0.071735
MT1H	0.0717347
LOC100335030-p1	0.0717347
RTEL1	0.0717173
RP11.351I24.1	0.071713
RP11.503N18.5	0.071713
CTD.2022H16.3	0.0717119
AKT3.IT1	0.0717119
RP11.731C17.2	0.0717119
RP11.345K20.2	0.071703
SSUH2	0.0716984
RP11-206L10.10	0.0716882
PPIAP6	0.0716625
RP11.977G19.5	0.0716463
CITED1	0.0716343
KATNBL1P6-p1	0.0716143
AC019129.2	0.0716024
LOC400612	0.0716013
ZNF833P-p1	0.0716011
TMEM108	0.0715933
NKAIN3	0.0715901
AC026167.1	0.0715894
UTP4	0.0715875
PENK	0.0715768
CTC-503J8.6	0.0715738
PPIAP30-p1	0.0715716
ZNF826P	0.0715629
PRICKLE3	0.0715611
RP11.343H5.4	0.0715546
TBX1	0.0715546
BMS1P7	0.0715498
LSM12P1	0.0715446
FDXACB1	0.071544
RPS14P3	0.071537
ATPAF1	0.071526
ZNF174	0.0715259
LOC643387-p1	0.0715255
RP11-64K12.10	0.0715223
RP3.449O17.1	0.0715163
KIF26B	0.0715103
SRRM5	0.0714971
POLR3G	0.0714892
RP11-123O10.4	0.0714885
RP11.102M11.1	0.0714756
RP11-981G7.6	0.0714746
LDOC1	0.0714731
AC006116.12	0.0714689
RPL7AP31	0.071437
RP11-563P16.1	0.0714368
DECR2	0.0714315
IL18BP	0.0714228
CLN5	0.0714226
SNCAIP	0.0714226
C7orf43	0.0714213
AC096664.1	0.0714139
GLB1L	0.0713964
YWHAZP3	0.0713855
ZNF662	0.0713564
OGN	0.0713486
CACNG4	0.0713392
RP11-390P2.4	0.0713337
CREG2	0.0713318
C12orf66	0.0713306
FAAP100	0.0713283
RP5-921G16.1	0.0713145
HS3ST4	0.0713064
SEC14L1P1-p1	0.071293
GPR133	0.0712852
UNC80	0.0712837
CTD.2035E11.4	0.0712682
GTF2IRD2-loc2	0.0712679
CT45A1	0.0712675
CT45A4	0.0712675
RP11.324O2.3	0.0712675
SPNS3	0.0712461
DGCR9	0.0712379
RP11-666A20.4	0.0712322
RP11-481J2.3	0.0712305
HCN4	0.0712302
RP11-115A15.1	0.0712211
HPX	0.0712192
ADPGK-AS1	0.0712176
COX7B2	0.0712176
DLEU7-AS1	0.0712147
RPS7P1	0.0712046
FLJ23867	0.0712012
SYT2	0.0711928
RP11-319G6.1	0.0711796
CHN2	0.0711735
FGL1	0.0711655
RP11-727A23.10	0.0711569
UBE2F-SCLY	0.0711477
AP000350.10	0.0711475
EPB41L4B	0.0711344
RP11-460N11.2	0.071133
CD27-AS1	0.0711326
CTD-2532K18.1	0.0711256
AC104820.2	0.0711189
NKAPP1-p1	0.0711115
DNER	0.0711098
RP11-108M9.6	0.071109
ZNF580	0.0710939
CXorf30	0.0710925
POTEJ	0.0710805
CTD-2555O16.1	0.0710791
BOC	0.0710561
SIAE	0.071037
NPR2	0.0710191
ANXA2P1	0.0710176
LOC103091866	0.0710018
CASP12-p1	0.0710018
ARL17A-loc3	0.0710011
TEKT4P2-p1	0.0710011
RN7SL306P	0.071001
FBXL14	0.0709833
HMGN1P8	0.0709711
ZNF689	0.0709699
LDHAP4	0.0709684
RP11-457M11.5	0.0709603
AIM1	0.0709598
RP1.102E24.1	0.0709429
AGBL4	0.0709374
PACSIN3	0.0709159
AC009065.1	0.0709088
DHRSX-IT1	0.0709063
RSF1-IT2	0.0709063
GALNT13	0.0708992
KIAA1009	0.0708841
MBLAC1	0.0708761
ADARB2	0.0708761
RP5-997D24.3	0.0708677
AL133247.2	0.0708677
SEPT7P6	0.0708603
EFHB	0.0708586
C1R	0.0708585
LOC100294145-loc3	0.0708489
AC016700.5	0.0708416
KLHL29	0.0708409
CCNE2	0.0708307
GPR98	0.07083
PCDH9-AS2	0.0708141
AC018717.1	0.0708132
SLMO1	0.0708111
LRP2BP	0.0708096
RP11-22N19.2	0.0707961
CTD-2152M20.2	0.070795
EPHX3	0.0707929
TNXB	0.0707918
RP1-64K7.4	0.0707886
GZMA	0.0707748
IDI2.AS1	0.0707725
TMEM254-AS1	0.0707711
CELF2-AS1	0.0707672
AC098617.1	0.0707663
SORCS1	0.0707625
ASIC2	0.070758
KCNC2	0.0707571
KATNAL2	0.0707526
RP5-964N17.1	0.0707481
DGKG	0.0707478
RP11-732M18.3	0.0707369
CTD-2186M15.3	0.0707155
CD69	0.0707119
DNAH6	0.0706849
MYL4	0.0706799
U1	0.0706706
HERC5	0.070667
LOC728730	0.0706638
RP11-286E11.1	0.0706543
RP11-539L10.3	0.0706499
ACER2	0.0706069
CRHR1-IT1	0.070606
NAV2	0.0706044
NAP1L5	0.0705951
PIK3C2G	0.0705927
EYA4	0.0705925
LEMD1	0.0705822
RPP25	0.070579
AC073333.8	0.0705705
CTD-2583A14.11	0.0705486
GOLGA6L7P	0.0705468
KCNIP2-AS1	0.0705419
RP11-782C8.1	0.0705417
GABRG3	0.0705362
RP11-178L8.3	0.0705343
RN7SL695P	0.0705343
RPL7P60	0.0705343
PATE4	0.0705343
LOC729218	0.0705343
HLA-A-loc8	0.0705343
LOC101927021	0.0705343
KRT15	0.0705339
HLA-A-loc7	0.0705339
AC007238.1	0.0705329
RP11.730G20.2	0.0705264
RPS20P35	0.0705046
RP11-120A1.1	0.0705035
RP11-734K2.4	0.0704934
C4orf47	0.0704911
RP11-171A24.3	0.0704876
DGKI	0.0704849
RP11.1023L17.2	0.0704821
RP11-401P9.5	0.0704804
TDRD5	0.0704757
CYP3A5	0.0704456
ABCA4	0.0704312
MYO5C	0.0704303
RP1.56K13.2	0.0704279
KRT8P39	0.0704278
CTA-357J21.1	0.0704258
UCP3	0.0704248
ADAM32	0.0704162
CTD-2336H13.2	0.0703976
PRSS53	0.0703943
SAP30	0.0703931
NBEA	0.0703913
RP11-60A24.3	0.0703903
GRIP2	0.0703867
RP11.315I20.1	0.0703695
RP11-63C8.1	0.0703667
ANK2	0.0703655
MARK2P8	0.0703655
C5orf49	0.0703651
RP11.417F21.1	0.0703564
RP11-39M21.1	0.0703495
RP11.58H15.1	0.0703472
ZDHHC22	0.0703469
AC137932.4	0.0703451
THAP9	0.070341
PUS3	0.0703395
RP11.49C9.2	0.0703336
AF165138.7	0.0703291
PLPPR2	0.0703242
TRPM2	0.0703203
PMS2P3	0.0703194
LOC441454-p1	0.0703096
CCDC24	0.070305
RNU6.60P	0.0703019
CRISPLD1	0.0703016
RP11-215P8.3	0.0702979
LL22NC03-86G7.1	0.0702934
FRMPD1	0.0702929
DBF4B	0.0702892
ARHGEF15	0.0702833
LOC158960	0.0702813
NAP1L4P1	0.0702756
SPTY2D1.AS1	0.0702706
ASH1L.AS1	0.0702703
RP11.40C6.2	0.0702701
AC073094.4	0.070265
RP11-543C4.1	0.0702525
LATS2.AS1	0.0702523
AGAP1	0.070246
CENPI	0.070243
RP11.996F15.2	0.0702392
RP11.638I2.10	0.070239
SEL1L2	0.07022
PTGR2	0.0702146
PSMD6.AS2	0.0702123
MT.TI	0.0702121
DICER1.AS1	0.0702118
CTD-3193K9.3	0.0702102
RP11.137N23.1	0.0702077
CAPN11	0.0702033
AC108448.2	0.0702026
GNRH2	0.0702001
RP11-333E13.2	0.0702001
RP11.358L22.3	0.0701988
NYAP2	0.0701926
SNRPGP5	0.0701874
RP11-391M20.1	0.0701773
DOCK2	0.0701752
RPS12P31	0.0701718
SLC27A2	0.070165
RP11-110I1.12	0.070156
RP11.588H23.3	0.0701492
RN7SL431P	0.0701482
TPM3P7	0.0701482
RAC1P2	0.0701481
RP11.723D22.3	0.0701453
DLK2	0.0701414
HLA-DPB1	0.0701338
MALRD1	0.0701268
KIAA0947	0.0701141
VWFP1	0.0701132
LINC00917	0.070104
RP11-266K22.2	0.0701034
RP11-815I9.4	0.070089
RP11.98I9.4	0.070087
RP11.726G1.1	0.0700866
RP11.307C12.13	0.0700863
RP11.312J18.5	0.0700817
ATRIP	0.0700767
RP11.28F1.2	0.0700735
FCGR1A	0.0700692
CTD-3092A11.1	0.0700679
TRIM39	0.0700665
FGD2	0.0700659
EIF2S3L	0.0700636
RP11.264E20.1	0.0700556
RNU6.1188P	0.0700552
RP11.444D3.1	0.0700549
RP11.22B23.1	0.0700547
CCT6P3	0.0700516
RP11.791G16.2	0.0700505
RP11.42O15.2	0.0700503
RP11-1020A11.2	0.0700441
MFSD7	0.0700437
CTD.2554C21.1	0.0700421
PGK1P2	0.0700322
IKBKE	0.0700285
PSPN	0.0700269
CXorf65	0.0700254
CTA.228A9.3	0.070024
SAPCD1	0.0700207
FLJ42627	0.0700198
RP11.481J2.4	0.0700187
RP11-657O9.1	0.070013
FAM151B	0.070012
GDF7	0.0700027
RP11-753A21.1	0.0700002
RP11-96H17.1	0.0699956
DUSP2	0.0699925
RP11.422P24.10	0.0699921
RP3-348I23.2	0.0699874
RP11.140H17.2	0.0699872
FBXO27	0.0699815
AC068831.6	0.0699809
RP4-765H13.1	0.0699727
ASXL3	0.0699647
CALML3-AS1	0.0699632
MTERF	0.0699619
RP5-1184F4.5	0.0699586
SGK3	0.0699547
RP11-87C12.2	0.0699471
RP11-996F15.2	0.0699444
AP000769.1	0.0699367
EFCAB1	0.0699359
RNU1.87P	0.0699296
PABPC5-AS1	0.0699267
RP11-706O15.5	0.0699241
LOC100506076-loc2	0.0699173
WBSCR27	0.0699164
AC009237.8	0.0699144
AJ006995.3	0.0699128
RIMS1	0.0698996
RP11.214K3.19	0.0698979
RP1.102G20.5	0.0698932
FUT4	0.0698923
EIF5A2	0.0698885
RP11.98L4.1	0.0698835
PTGES3P1	0.0698814
ZNF417	0.0698767
RP11.134K13.2	0.0698754
BIRC5	0.0698718
C9orf91	0.069871
DYNLL1.AS1	0.0698663
RP11.421P23.2	0.0698661
RP11-169K16.9	0.0698528
CEMIP	0.0698504
PGAM2	0.0698444
RP11.372E1.1	0.0698434
RNU6-831P	0.069843
RPL34-AS1	0.0698429
RP1.1J6.2	0.0698354
RP11.90L20.2	0.0698346
RP11-217L21.1	0.0698283
RP4.669L17.10	0.0698229
CRLF2	0.0698158
CTD-2201E18.3	0.0698158
RP11.676J12.7	0.0698126
RP4.535B20.4	0.0698124
LRP5L	0.0698094
NSFP1	0.0698072
NPM1P9	0.0698033
RP11-461F11.1	0.0698007
EGFL8-loc6	0.0698007
EGFL8-loc2	0.0698007
EGFL8-loc3	0.0698007
EGFL8-loc5	0.0698007
RP11.589F5.4	0.0697987
LSM3P2	0.0697987
CNBD1	0.0697964
INPP5F-loc2	0.0697908
PRMT6	0.0697882
BOP1	0.0697767
RP1.145M24.1	0.0697579
BACH1-IT1	0.0697504
RNA5SP474	0.0697482
RN7SKP95	0.0697482
RP11.260M2.1	0.0697356
CLEC9A	0.0697352
PDCL2	0.0697317
AC021876.4	0.0697119
GBAP1	0.0697058
ARHGAP27-loc1	0.0696971
PRMT5.AS1	0.0696951
CTA-204B4.2	0.0696906
MYH7B	0.0696813
DDX50P1	0.06968
FP236383.10	0.0696781
RNU6.514P	0.0696778
EIF4EBP3	0.0696759
TCEB1P33	0.0696755
RP11.680G24.5	0.0696726
CYP17A1	0.0696695
AC124789.1	0.0696695
RNA5SP37	0.0696695
RN7SL649P	0.0696695
RNASEL	0.0696655
HS3ST1	0.0696652
LRRTM2	0.0696591
POC5	0.0696566
MALL	0.0696495
RP11-512F24.1	0.0696429
FAM103A2P	0.069641
ART1	0.0696392
AC012123.1	0.0696392
CTD-2184D3.5	0.069632
ZXDA	0.0696177
EVPL	0.0695805
EMBP1	0.069565
RP11-654A16.1	0.0695646
DDN	0.0695537
RP13-225O21.2	0.0695481
RP11.296O14.3	0.0695463
RP11-443N24.1	0.0695444
IL5RA	0.0695441
SLC17A6	0.0695399
EEF1GP5	0.0695306
CHST9	0.0695271
RNASEH2B-AS1	0.0695267
U6	0.0695207
SYT6	0.0694965
RP11-57H14.3	0.0694948
TWIST1	0.0694891
LIF	0.0694879
LINC00907	0.069484
RYR3	0.0694786
MT-CYB	0.0694777
RP4.765C7.2	0.0694761
RP13-1032I1.7	0.0694758
MAPK10	0.069458
RP11-16C1.3	0.0694559
PPAT	0.0694534
ALDH5A1	0.0694456
FUT2	0.0694413
RP11-977B10.2	0.0694343
KCNH8	0.0694261
RP11-323I15.5	0.0694202
AP003025.2	0.0694194
TPTE2P1	0.0694177
PLEKHG6	0.0694172
RP11-89K10.1	0.0694027
LINC01165	0.0694026
UBE2SP1	0.0694026
SNORA64	0.0693957
GRM2	0.0693933
PDLIM3	0.0693823
EEF1DP3	0.0693729
RP11-416N4.4	0.0693666
LRRC9	0.0693664
SLC15A1	0.0693642
B3GALT1	0.0693633
LL22NC03.2H8.5	0.069326
AC005754.8	0.0693171
PLEKHG4	0.0693044
SYNPR	0.069292
RN7SL362P	0.0692897
NR2F1.AS1	0.0692827
CTD-2316B1.1	0.069278
RP11.1299A16.3	0.0692705
HSPA8P16	0.0692695
AP001462.6	0.0692684
ABCA8	0.0692622
TMEM132E	0.0692509
SCARNA9	0.0692487
TYRP1	0.0692392
RP11.142A22.4	0.0692324
FOXP1.AS1	0.0692323
ZNF702P	0.0692308
RP11-58G13.1	0.0692305
MST1L	0.0692286
FANCD2	0.0692284
ARL9	0.0692281
RAP2C-AS1	0.0692258
RP1-283E3.4	0.0692222
RP11-436M15.3	0.0692098
WDR93	0.069207
CYCSP24	0.0692051
HSD17B8	0.0691998
AC019118.2	0.0691955
ZBTB49	0.0691935
AC002454.1	0.0691885
SUMO4	0.069186
PACSIN1	0.0691834
APBA2	0.0691826
SELPLG	0.0691822
CHEK1	0.0691821
TMC5	0.0691817
AC009404.2	0.0691737
AL133245.2	0.0691709
TUBBP2	0.0691679
SNORD116-2-loc2	0.0691561
ZNF137P-p1	0.0691561
ZDHHC8P1-p1	0.0691542
RP1.267D11.6	0.0691376
HCN1	0.0691251
SNORD2	0.0691237
RP11-199F11.2	0.0691221
MXD3	0.0691165
CERKL	0.0691152
ST6GAL2-IT1	0.0691145
HPGDS	0.0691104
RP11-489D6.2	0.0691053
PAPPA-AS2	0.0691053
CTB-131B5.5	0.0691053
HOXA2	0.0691053
RP11-210K20.2	0.0691053
LDHAL6FP	0.0691053
SLC44A5	0.0690921
AF064858.8	0.0690796
HMGN1P38	0.0690755
KCNB2	0.0690693
AC003104.1	0.0690666
FHOD3	0.0690656
RP11.401P9.1	0.0690572
AC129778.2	0.0690553
TIGD6	0.0690527
RP11-342L8.2	0.0690506
PRR13P5	0.0690504
HIST1H4H	0.0690421
RP11-504P24.4	0.0690378
LRP2	0.0690359
SCOC.AS1	0.0690264
PSG2	0.0690227
OLA1P1	0.0690164
RP11-429H9.4	0.0690148
LARGE-IT1	0.0690148
FAM90A26	0.0690148
RP11-569A2.2	0.0690148
RP11-79M19.2	0.0690148
RP4.725G10.3	0.0690109
NINJ2	0.0690105
ZNF486	0.0690032
CNKSR2	0.0690009
AK8	0.0689913
FAM149A	0.0689876
ALS2CR12	0.0689842
ZNF192P1	0.0689809
HIST1H4I	0.0689805
ZNRD1.AS1	0.0689792
RP11-75L1.2	0.068978
TNXA-loc2	0.0689717
CTD-2135J3.3	0.0689602
AQP1	0.0689575
RPL5P6	0.0689543
ANKRD20A3-loc3	0.0689484
RP11-392P7.6	0.0689385
MIR643	0.0689375
API5P1	0.0689375
GTF2IRD2-loc1	0.0689375
ANO1	0.0689322
LINC00304	0.0689302
APOBR	0.0689287
RGS9	0.0689272
DPP10-AS1	0.0689226
SYCE2	0.0689215
LRP11	0.0689185
RORA	0.0689109
RP11.138A9.2	0.0689081
SAMD10	0.068903
MIR421	0.0688906
OSBPL9P4	0.0688874
B3GALT4-loc2	0.0688777
GS1.257G1.1	0.0688763
RP11-98D18.3	0.0688752
CNPY1	0.0688751
ANKRD30BL	0.0688591
ASTN1	0.0688553
LINC00595	0.0688549
AC079145.4	0.0688391
RFESD	0.0688226
AC015849.19	0.0688145
RP11-432B6.3	0.0688059
UMAD1	0.0688035
PYCRL	0.0687791
CABP7	0.0687767
TCEB3-AS1	0.068768
RIPPLY2	0.0687657
GAMT	0.0687638
LOC100130476	0.0687634
NRG1-IT2	0.0687563
RGPD1-loc1	0.0687521
CLIP4	0.0687165
GRPEL2P2	0.0686908
ZNF80	0.0686893
CTD-3214H19.6	0.0686893
RP11-379C1.1	0.0686893
AC139099.3	0.0686893
OR5G5P	0.0686893
HLA-A-loc3	0.0686893
HLA-A-loc5	0.0686893
LOC155060-p1	0.0686893
RP11.489E7.4	0.0686883
DPRXP4-p1	0.0686877
HLA-J-p1	0.0686877
OR2A1-AS1-loc2	0.0686877
RP3-404K8.2	0.0686862
ZNF695	0.0686589
TMEM177	0.0686524
RP11-460N20.4	0.0686282
CTB-178M22.1	0.0686223
KIF21A	0.0686171
MYPN	0.0686152
C20orf26	0.0686131
ZNF446	0.0685967
SGF29	0.0685938
C16orf59	0.0685893
DNLZ	0.0685882
DIRC3	0.0685832
TMEM194B	0.068577
PAIP2B	0.0685752
RP11-617D20.1	0.0685725
VASN	0.0685694
RP11-1407O15.2	0.0685576
LOC440434	0.0685408
RP11-85F14.1	0.068535
TYROBP	0.0685313
AC006042.7	0.0685298
GLB1L2	0.0685267
C4orf33	0.0685149
SUGCT	0.068514
STXBP5.AS1	0.0685081
ZNF90	0.068508
SNAP25-AS1	0.0685009
RNU4.40P	0.0684909
SURF2	0.0684902
ZNF215	0.068489
MGAT4C	0.0684774
ZNF300	0.0684772
CDC25C	0.0684703
FASTKD5	0.0684605
RP11-473I1.9	0.0684595
PWP2	0.0684572
RPS6KA1	0.0684561
TNFRSF9	0.0684373
C3orf33	0.0684356
ASB16-AS1	0.0684218
CLRN1.AS1	0.0684192
RP11.453E17.3	0.0684192
KIAA1217	0.0683992
RP11-466L17.1	0.0683868
ZNF668	0.0683813
PLPP6	0.0683731
TRIO	0.068373
ARMC3	0.0683722
WAPL	0.0683628
RP5-1073O3.7	0.0683537
RP11-385D13.3	0.0683425
RP11-118E18.4	0.068341
MIA	0.0683383
IL2RB	0.0683383
TLR2	0.0683383
ABCC12	0.0683383
RP11-77H9.8	0.0683383
RP11-15M15.2	0.0683383
RP11-626H12.3	0.0683383
MUC7	0.0683383
RP11-281O15.7	0.0683383
RP1-302D9.5	0.0683383
RP1-29C18.10	0.0683383
RP1-39G22.4	0.0683383
VPS13A-AS1	0.0683383
BAG6-loc2	0.0683383
COX10-AS1	0.0683308
NHEJ1	0.0683305
RP11-32K4.1	0.0683299
RP11.412D9.4	0.0682859
MYO3A	0.0682591
KCTD13	0.0682564
CALM2P2	0.0682537
LINC01000	0.0682405
ZNF649	0.0682162
CTD-2525I3.6	0.0681928
ADAMTS13	0.0681913
BX322557.10	0.0681899
C11orf63	0.0681895
GSTM5	0.0681863
NRCAM	0.0681836
SCFD2	0.0681697
LAMA3	0.0681676
MYO15A	0.0681674
RP11-57H14.4	0.0681667
RP11-69I8.3	0.0681666
RP11.390P24.1	0.0681589
RP11.1046B16.3	0.0681526
FSTL4	0.0681345
NPAP1	0.0681337
TFR2	0.0681278
RPL24P4	0.0681178
RGPD4	0.0681147
TFAP2C	0.0681088
FAM157C	0.0680944
SPC24	0.0680876
PPIL6	0.0680794
FRMPD3-AS1	0.0680791
PSMG3.AS1	0.0680699
RP11.764K9.4	0.0680699
MAPK4	0.0680697
AC093110.1	0.0680637
RP11.760H22.2	0.0680637
CCNT2.AS1	0.0680637
RP13-143G15.3	0.0680624
LINC01012	0.0680571
RP11-415J8.3	0.0680416
PKP2	0.0680337
TRHR	0.0680335
CASC2	0.0680295
RGPD3	0.0680259
CCL8	0.0680193
ZNF222	0.0680187
RP11-418I22.2	0.0680179
KIF1BP	0.0680136
RP11-326E22.1	0.0680105
PRKD1	0.0680102
RNA5SP160	0.0680096
MST1	0.0680092
RSAD2	0.0680004
AGBL2	0.0679929
AC092614.2	0.0679879
PCK2	0.0679856
HMGB1P21	0.0679797
RP11-420O16.1	0.0679758
RP11.7F17.8	0.0679749
BMX	0.0679666
MIR4707	0.0679568
LY6G5B-loc1	0.0679568
RP1-241P17.4	0.0679557
TICAM2	0.0679557
CEBPA	0.0679557
RP11-94B19.6	0.0679557
MIR181A2	0.0679557
CATSPER4	0.0679557
AC068831.3	0.0679557
OR7E2P	0.0679557
CTC-344H19.6	0.0679557
C1orf170	0.0679557
CTD-2060C23.1	0.0679557
RP11-638I2.10	0.0679557
RP11-62C3.6	0.0679557
GTF2H2C-2	0.0679557
LOC729970	0.0679557
LRRC37A-loc1	0.0679557
LOC113230	0.0679557
LOC101243545	0.0679557
CCDC169-SOHLH2	0.0679546
ZNF841	0.0679428
RP11.90K6.1	0.0679364
KB.173C10.2	0.0679304
RP11.817I4.2	0.0679304
TBL1XR1.AS1	0.0679304
AC093642.3	0.0679242
RASSF7	0.067916
RNVU1.14	0.067886
TPBG	0.0678741
SNORD86	0.0678589
RP11.75A9.3	0.0678475
RP5.1099D15.1	0.0678475
CASKIN1	0.0678443
SNORD3B.1	0.0678416
CITED4	0.0678382
ZNF45	0.0678372
FBLN5	0.0678353
RP11-354K1.1	0.0678299
LCMT2	0.067819
SNORD38	0.067803
RP5.867C24.5	0.0677971
RP11-712L6.5	0.0677959
CTB-50L17.16	0.0677892
OR2A7	0.0677878
CTD-2034I4.1	0.0677636
SFTA1P	0.0677604
RP11-1000B6.3	0.0677598
FAM98C	0.0677554
RP11-231C14.3	0.067755
FUZ	0.0677218
CYP1B1-AS1	0.0677112
ADCK5	0.0677084
ZFP69B	0.0676989
AC007690.1	0.0676947
GLIDR	0.0676927
ACSBG1	0.0676738
HECW1-IT1	0.0676725
AP000473.5	0.067666
NMNAT1	0.0676627
RPL12L3	0.0676625
RN7SKP240	0.0676429
RP11-849F2.5	0.0676397
GGT1	0.0676341
ZNF749	0.0676335
RP11-53O19.3	0.0676316
RP11-299J3.8	0.0676311
RAD54L	0.0676254
RP5-1029F21.4	0.0676245
SNORA26	0.0676237
RP11-480C22.1	0.0676176
RP11-273G15.2	0.0676107
RP11-231I16.1	0.0676072
AC079807.4	0.0676044
LOXL1-AS1	0.0676016
SLC9B1	0.0675827
PPFIA2	0.0675797
ZSCAN20	0.0675782
MYT1L	0.0675731
CTD-2503I6.1	0.067573
RP11-252E2.1	0.067573
BCHE	0.0675678
AC130469.2	0.0675611
FLJ37035	0.0675599
RUBCN	0.067555
PPP1R1C	0.0675521
CTD-2206N4.4	0.0675508
ANKRD7	0.0675497
RP11-434D11.4	0.0675434
WDR49	0.0675386
SRD5A3-AS1	0.0675251
CYP46A1	0.0675228
DPP4	0.067522
RP11-793H13.11	0.0675012
SYNPO	0.0674883
FAM154A	0.0674879
RP11-571M6.8	0.0674879
ADO	0.0674841
CEP131	0.0674831
DNM3	0.0674788
AP000230.1	0.0674672
PHEX	0.067448
COQ3	0.0674442
WBSCR17	0.0674308
AC135178.1	0.0674198
RP11-635N19.1	0.0674055
GPAT2	0.0673997
H2BFM	0.0673997
XYLT1	0.0673993
SVILP1	0.067396
C5orf66	0.0673703
BMS1P4-p1	0.0673677
AC007880.1	0.067366
RP11-497G19.1	0.0673619
SNORD116-26	0.0673619
RP11-706O15.1	0.067361
RNA5SP466	0.0673594
EEPD1	0.0673554
RP11.449H11.1	0.0673528
RP11-162P23.2	0.0673493
TSHZ3	0.0673391
NRG1-IT3	0.0673302
KBTBD7	0.06731
RP11-78F17.1	0.0672966
PAQR4	0.0672844
SYTL4	0.0672804
RP11-494K3.2	0.0672804
CTC-436P18.1	0.0672779
FSIP2	0.0672716
PEX10	0.0672698
CBLN2	0.0672693
RP11-326I11.4	0.0672518
RP11-343N15.5	0.0672438
RP11-22B23.1	0.0672405
YBX3P1-p1	0.0672174
PARD6A	0.0672148
LINC00616	0.0672053
TMEM200C	0.0672016
AL009178.1	0.0671858
SRSF12	0.0671856
AC114765.1	0.0671753
RP11-180P8.1	0.0671731
FOXRED2	0.067163
RP11-739N10.1	0.0671605
RP11-594C13.1	0.0671547
LNX1-AS1	0.0671535
C14orf39	0.0671444
PTPRO	0.0671444
LINC00174	0.0671296
TIGAR	0.0671216
BFSP1	0.0671152
KCNS2	0.0671126
LINC01273	0.0671086
AGBL3	0.0671026
HMGA2	0.0671023
CTB-78F1.1	0.0671022
FAM86FP	0.0670928
GPSM2	0.0670865
RP4-798A10.7	0.067072
RBBP4P1	0.0670671
ZNF628	0.0670647
MSANTD4	0.0670585
RP11-265N6.1	0.0670535
RRN3P3	0.0670522
RPS10P2	0.0670501
LGI3	0.067047
URB2	0.0670426
INPP5J	0.0670393
RP11-83C7.1	0.0670146
PLCXD1-loc1	0.0670033
DOK3	0.0670026
RP11-481C4.1	0.0669923
RP11-388C12.1	0.0669916
MNDA	0.0669892
MIR548AA1	0.0669886
NRG2	0.0669853
CFAP126	0.066976
EFS	0.0669614
INSL6	0.0669452
LRRC7	0.0669274
IQCD	0.0669085
TMEM194A	0.0669051
RP11-335G20.7	0.0669036
RP5-821D11.7	0.0669014
DDAH2-loc7	0.0668975
CTD-2325M2.1	0.0668971
ZNF491	0.0668841
FLG-AS1	0.0668656
TATDN1P1	0.0668494
NOXRED1	0.0668488
RPS11P6	0.0668479
FAM211A	0.0668445
ALB	0.0668398
AC009365.3	0.0668398
LINC00367	0.0668398
CRHR1-IT1-loc1	0.0668398
ARC	0.0668392
RP11-141B14.1	0.066836
RP11-166P13.4	0.0668331
NKPD1	0.0668314
MSLN	0.0668314
RP11-192H23.8	0.0668314
RP11-203J24.9	0.0668314
RNU7-28P	0.0668314
RP11-341A22.2	0.0668314
OXER1	0.0668314
RP11-459K23.2	0.0668314
RP11-91P24.5	0.0668314
RP11-1136J12.1	0.0668314
CTD-2561B21.5	0.0668314
RP5-912I13.1	0.0668314
RP11-84A14.5	0.0668314
CTD-2540B15.9	0.0668314
RP11-346J10.1	0.0668314
GOLGA8T	0.0668314
RP11-169K16.7	0.0668314
RP3-412A9.12	0.0668314
AC104472.1	0.0668314
TLK1P1	0.0668314
RP11-386M24.4	0.0668314
RP11-159A18.1	0.0668314
RP11-708L7.7	0.0668314
RP11-478C6.1	0.0668314
RP11-295B17.6	0.0668314
CTD-3113P16.5	0.0668314
MFAP3L-loc1	0.0668314
YTHDC1-loc1	0.0668314
TRIM39-loc1	0.0668314
LOC389765-p1	0.0668314
RP11-420L9.5	0.0668271
NBPF25P-loc2	0.0668271
LOC100130987	0.0668271
LOC100507530	0.0668271
RPS17	0.0668229
RP11.977G19.11	0.0668196
SLC25A43	0.0668195
RP11-357C3.3	0.0667915
AC046143.3	0.0667873
C1S	0.0667809
TRABD2A	0.0667797
ZIM2	0.0667694
COX6CP1	0.0667685
RP1-184J9.2	0.0667594
JAKMIP2	0.066752
YPEL4	0.0667448
TRABD2B	0.0667432
RP11-499P20.2	0.0667419
AC005009.2	0.0667419
RP11-334C17.5	0.0667405
SETSIP	0.0667388
RP5-837I24.2	0.0667268
ABTB2	0.0667102
RP11-820L6.1	0.0667061
ZNF804A	0.0666985
RP11-561C5.4	0.0666985
RP5-837I24.1	0.0666913
KBTBD12	0.0666886
RP11-1017G21.5	0.0666779
ARHGEF39	0.0666706
RPL4P4	0.0666692
AC007401.2	0.0666676
FBXW9	0.0666516
AMIGO3	0.0666398
SNHG11	0.0666374
LRRC71	0.0666332
RP11-54K16.2	0.0666332
C4A	0.0666192
WDFY3-AS2	0.0666112
SEPT7-AS1	0.0666024
RP11-324C10.1	0.0666009
USP43	0.066598
ABCC6	0.0665957
MMEL1	0.066593
AC093375.1	0.0665777
ACTN2	0.0665698
SLC7A5P2-p1	0.0665653
RP11-297M9.2	0.0665638
AC005392.13	0.0665638
CTD-2262B20.1	0.0665638
CTC-459F4.3	0.0665558
LMF1-loc1	0.0665512
SLC22A1	0.0665376
GPC6	0.0665352
RPS4XP11	0.0665234
GYG2	0.0665165
USP44	0.066509
MX2	0.0665087
RP11-445N18.5	0.0664974
P3H3	0.0664869
FAM86B1	0.0664743
RP11.288K12.1	0.0664711
HMGN2P4	0.0664538
AC022007.5	0.0664442
ESRRB	0.0664429
PCDHA14	0.0664358
RP11-625I7.1	0.0664331
RP11.1280N14.3	0.0664307
WNT5A	0.0664268
CTD-2651B20.3	0.0664208
DTNB	0.066415
TUBA3D	0.0664148
RP11-375I20.6	0.0664098
SEZ6L	0.0664022
WIF1	0.0663977
COBL	0.0663948
AC007375.1	0.0663934
C5orf34	0.0663675
RP11-77P6.2	0.0663643
CTD-2619J13.14	0.0663526
RP11-770J1.5	0.0663461
RP11.79P5.10	0.066345
RABL5	0.0663441
CD99P1	0.0663401
RP11-119B16.2	0.0663399
MYOM1	0.0663377
HPCAL4	0.066337
HM13-IT1	0.0663358
RP11-212I21.4	0.0663358
AL137127.1	0.0663358
ADAMTS9-AS2	0.0663279
AL627171.1	0.0663118
GAL3ST4	0.0663107
AP001062.7	0.0663082
ZNF674	0.0662924
RP11-686D16.1	0.0662917
HCG22	0.0662908
RNU4ATAC17P	0.0662847
AC008781.7	0.0662836
LOC100507412	0.0662772
DIXDC1-loc2	0.0662669
DOPEY1	0.0662649
NDST3	0.0662637
GDAP1L1	0.0662596
AP5B1	0.0662432
FAM117A	0.0662402
CTD-2368P22.1	0.0662333
PAXIP1-AS1	0.0662273
CTC-297N7.5	0.0662138
C1QC	0.0662124
TXLNGY	0.0662081
AFF2	0.0661976
GPR135	0.0661965
RP11-466F5.8	0.0661698
RP11-223C24.1	0.066165
SPAG4	0.0661618
DNAH10OS	0.0661605
SPATA13	0.0661568
NETO1	0.0661559
RFXAP	0.0661437
RP11-438D8.2	0.0661348
BIRC3	0.0661258
HTT-AS	0.066125
RP11-53B2.2	0.0661144
EDAR	0.0661106
RP3-399L15.2	0.0661106
RP11-557L19.1	0.0661106
RP11-778J16.3	0.0661106
RP11-239L20.6	0.0661106
AL645728.1	0.0661106
VDAC1P4	0.0661106
RP11-29B9.1	0.0661106
CU459201.1	0.0661106
SNORD57	0.0661106
LOC100506022	0.0661106
MIR3687-1	0.0661106
DKFZp451B082	0.0661106
WDR46-loc4	0.0661106
WDR46-loc1	0.0661106
WDR46-loc2	0.0661106
WDR46-loc3	0.0661106
CD79B	0.0661106
SNORA10	0.0661106
MIR7844	0.0661106
MIR9-2	0.0661106
SAPCD1-AS1-loc1	0.0661106
CALY	0.0661105
CHAF1B	0.0660883
EXOSC3P1	0.0660758
RAP1GAP	0.0660751
CDC14A	0.0660637
RP4-635E18.8	0.0660542
RP11-125B21.2	0.0660425
MICAL2	0.0660258
ARHGAP20	0.0660209
COL10A1	0.0660209
PCDP1	0.0660195
CACNA1C-AS2	0.0660153
AC138655.1	0.0659982
CTA-481E9.4	0.0659964
RP11-16N11.2	0.0659949
BEST4	0.0659949
RP11-555F9.2	0.0659949
DCUN1D2	0.0659872
STX19	0.0659785
RFX8	0.0659659
RP11-1006G14.4	0.0659549
NKAIN2	0.0659515
NLGN4X	0.0659441
RP11-504A18.1	0.0659215
ZNF551	0.0659189
CYP26B1	0.0659177
VIT	0.0658924
SERTAD4	0.0658395
NTNG1	0.0658354
ZBTB39	0.0658295
NSMCE3	0.0658261
PCDHGA1	0.0658228
AC005037.3	0.0658218
RP11-18D7.3	0.0658011
CA5BP1	0.0657905
DBNDD2	0.0657848
BCRP3	0.0657797
RP11-635N19.2	0.0657777
RP11-66N24.3	0.0657761
CTD-2154I11.2	0.0657627
AC104777.2	0.0657528
LIMS3-LOC440895-loc1	0.0657509
INPP5F	0.0657446
FGF12	0.0657404
LRRC31	0.0657363
MIR4709	0.0657363
GALNTL6	0.0657332
RP1-60O19.2	0.0657295
RP5-944M2.3	0.0657295
RP11-349A8.3	0.0657295
RP11-219B4.5	0.0657295
RP11-796G6.1	0.0657295
RP3-481A17.1	0.0657295
SNRPGP4	0.0657295
PSPC1P1	0.0657264
PCYOX1L	0.0657202
RP11-111M22.2	0.0657087
LINC01037	0.0657065
RP1-257A7.4	0.0656933
LDLRAD4	0.0656745
EPHA8	0.065674
CRLF1	0.0656738
NRIP2	0.0656461
WWOX	0.0656309
SYT17	0.065623
FOSL1	0.0656146
RP11.90D4.4	0.0655974
RP11.613F7.1	0.0655908
HSPA8P5	0.0655868
AC022532.1	0.0655866
KCTD1	0.0655798
NPY1R	0.0655396
KRT31	0.0655375
GATSL2	0.0655363
SLC22A20	0.0655308
ZNF271P	0.0655279
AC159540.2	0.0655162
CTD-2130O13.1	0.0655132
RP11-611E13.2	0.0655029
NPTX2	0.0655019
LY6G6D	0.0654883
ZNF836	0.0654861
PRKG1-AS1	0.065463
TRANK1	0.0654623
KCNN2	0.0654549
ZNF234	0.0654548
RP11-157G21.2	0.0654536
AC010967.2	0.0654518
RP11-776H12.1	0.0654512
RN7SK	0.0654434
KRT10	0.065438
CTD-2666L21.1	0.0654229
LOC101929340	0.0654181
SLC38A4	0.0654123
USP9Y	0.0654
WNT7B	0.0653939
LINC00158	0.0653875
PTK6	0.0653875
RP11.365D23.4	0.0653742
SH3TC1	0.0653696
TLK2P1	0.06535
RN7SL364P	0.0653418
AC006130.3	0.0653375
CHGA	0.0653341
HSPB2	0.0653218
MPRIP-AS1	0.0653164
KCND1	0.065313
NTAN1P2	0.0653013
CAMK2A	0.065296
DPY19L2P1	0.0652889
RBFOX3	0.0652885
LIPG	0.0652839
POLQ	0.065276
RP11-138H11.1	0.0652755
HNRNPCP2	0.065271
DSC2	0.0652703
AC108142.1	0.0652668
FAM134B	0.0652613
CH507-154B10.1	0.0652419
RP11-517C16.2	0.0652355
CSF2RB	0.0652346
WDR96	0.0652342
COQ10A	0.065227
RP11-196G18.23	0.0652221
RPS20P22	0.0652203
HECW1	0.0652188
RN7SL449P	0.0652093
RNF216-IT1	0.0652093
ARL17A	0.0652075
KRBA1	0.0651966
SV2B	0.0651909
ST6GALNAC2	0.0651853
NPIPA3	0.0651831
DOHH	0.0651782
ZDHHC1	0.0651763
SCG3	0.0651684
RP11-159G9.5	0.0651627
SCRN3	0.0651576
SPHKAP	0.0651573
PLEKHG7	0.0651568
SDCBPP3	0.0651559
C3orf20	0.0651529
ZNF181	0.0651451
NOG	0.0651391
SERPINF1	0.0651349
CDH12	0.0651344
NUDT11	0.0651264
C1RL-AS1	0.0651073
CTC-255N20.1	0.065104
WI2-81516E3.1	0.0650931
CLMN	0.0650922
HSD11B1L	0.065092
HNRNPRP1	0.0650744
COLQ	0.0650741
SNRPFP1	0.0650736
GHRLOS	0.0650502
SHANK2	0.0650481
DENND1C	0.0650472
RP11-1109F11.3	0.0650408
PP2D1	0.0650346
FAAP24	0.0650323
RP11-455O6.8	0.0650301
ENPP3	0.0650197
MLTK	0.0650179
AC138744.2	0.0650018
SCUBE1	0.0649682
CTB-175P5.4	0.0649678
AC018731.3	0.0649569
RP11-789C17.1	0.0649395
PKIB	0.0649362
RP3-508I15.9	0.0649354
KIAA1024	0.0649283
ANKRD44-IT1	0.0649256
FSCN2	0.0649256
RP11-214K3.23	0.0649089
OLFM1	0.0649083
MIR570	0.0649016
RPL21P3	0.0648991
MLIP	0.0648973
GSDMC	0.0648949
SCLY	0.0648446
CLEC2L	0.0648445
CTD-3032H12.2	0.064843
HYDIN	0.0648296
TTR	0.0648294
RGS4	0.0648282
RP11-498P14.5	0.0648226
RP5-919F19.5	0.064815
SNX29P1	0.0647932
NPSR1	0.0647741
hsa-mir-6080	0.064761
TYMS	0.0647567
MT-CO2	0.0647364
RP11-379H18.1	0.0647363
RP11-728K20.1	0.0647324
RP11-796E2.4	0.064728
CDH8	0.064721
FGF13	0.0647163
LINC00618	0.0647158
CSF2RA	0.064715
RP11-443A13.5	0.0646928
AC010884.1	0.0646889
RPSAP51	0.0646723
DYNC1I1	0.0646704
AC067956.1	0.0646685
MT1L-p1	0.0646641
MUC4	0.0646593
TMTC2	0.0646526
SMG1P7	0.0646443
ZNF321P-p1	0.0646424
SCG2	0.0646374
NTF3	0.0646351
SERPINE3	0.0646341
RP11-307L3.4	0.0646311
AC092835.2	0.0646303
ZNF674-AS1	0.0646259
LINC00461	0.0646101
GCNT7	0.0646063
RP11-421E14.2	0.0646041
PCDHGA2	0.0645944
AUNIP	0.0645928
COL11A1	0.0645872
CD200R1	0.0645768
AC009302.2	0.0645687
AOAH	0.0645605
RP11-563J2.2	0.0645602
CITF22-92A6.1	0.0645578
AC139887.4	0.0645529
CLUL1	0.0645488
RBSN	0.0645316
RP11-298P3.4	0.0645315
MIR5699	0.064529
RP11-973N13.4	0.0645216
GTF2H2B	0.064519
INHBA-AS1	0.064517
RP11-806K15.1	0.0644798
ZNF829	0.0644605
TEF	0.0644495
AL109763.2	0.0644389
CTD-3049M7.1	0.0644342
RP11-392B6.1	0.0644335
RP11-631F7.1	0.0644126
CD19	0.0644042
FAM234B	0.0643973
ZNF37BP-p1	0.0643875
CYP4V2	0.0643867
RP11-465I4.2	0.06438
GUSBP1-p1	0.0643725
VGLL3	0.064371
GSTT1	0.0643661
ZNF137P	0.0643443
TM4SF2	0.0643435
RP11-91P24.7	0.0643358
BMS1P5	0.0643352
RP11-254F7.2	0.0643176
PCDHA7	0.0643116
GRIA3	0.0643104
RGS11	0.0642951
RP11-846C15.2	0.0642839
CTD-2143L24.1	0.0642833
CACNA1E	0.0642804
AP003419.16	0.0642781
CTD-3222D19.2	0.0642754
SPRY4-IT1	0.0642729
LINC01106	0.0642707
RP11-139H15.1	0.064253
NPIPB6	0.0642501
APOL3	0.0642335
ZNF772	0.0642229
RP11-187O7.3	0.0642125
C1orf86	0.0642107
PARM1	0.0642084
DDIAS	0.064201
JDP2	0.0641924
AGAP9	0.0641912
LINC00473	0.0641813
CDH18	0.0641737
SNORD90	0.0641705
SERPIND1	0.0641487
CLRN1-AS1	0.0641363
MPZL3	0.0641251
CTD-2537I9.12	0.0641171
AC092535.3	0.0641054
RAD51D	0.0640972
DBIL5P	0.0640939
ZNF536	0.0640733
ZNF385C	0.0640655
SLC11A1	0.0640588
SSC5D	0.064056
AC006277.2	0.0640541
RP11-317N12.1	0.0640538
RP11-110G21.1	0.0640268
RP11-46C24.7	0.0640178
CCDC120	0.0640055
ENPP7P2	0.0639963
RP11-177J6.1	0.0639913
RP11-977G19.11	0.0639851
AC005481.5	0.0639845
CTA-14H9.5	0.0639834
STMN3	0.0639783
NHLH1	0.0639746
FIGN	0.0639745
RNU6-729P	0.063969
PEG10	0.0639625
RP11-18H7.1	0.0639411
LINC01098	0.0639377
STEAP2-AS1	0.0639242
CTD-3222D19.5	0.0639232
AC010226.4	0.0639227
PQLC2	0.0639169
RP11-298J20.3	0.0639066
HIST1H3D	0.063903
CD163	0.0638994
C1orf162	0.0638965
EGFR	0.0638958
RP11-2B6.2	0.0638935
CHTF18	0.0638932
KCNH5	0.0638862
KCNMA1	0.0638857
CEACAM1	0.0638769
FGF5	0.063873
HNRNPA1P30	0.0638725
HERC2P10	0.063864
PRSS35	0.0638618
CIDEB	0.0638602
PXMP2	0.0638582
KIAA0226L	0.063853
KANK4	0.0638492
RP11-701H24.9	0.063846
FREM1	0.0638435
PDZRN4	0.0638351
RP11-427H3.3	0.0638196
RPL9P8	0.063801
CTD-2147F2.2	0.0638004
LINC01088	0.0637998
CDCA7L	0.0637937
RP5-855D21.3	0.0637924
RP11-844P9.2	0.0637905
RN7SL832P	0.0637805
PCDHGA7	0.0637655
CPXM2	0.0637653
ZNF30	0.0637644
SLCO4A1	0.0637555
GATSL1	0.0637486
LL0XNC01-116E7.2	0.0637398
CRYM	0.0637327
SDHAF1	0.0637259
BEND6	0.0637195
RP11-324I22.4	0.0637176
EXOC3L4	0.0637127
RP4-799P18.3	0.0637127
ANKRD18DP	0.0637127
HSPE1P13	0.0637127
RP11-136C24.1	0.0637127
RP11-306G20.1	0.0637125
XKR9	0.0637121
OVCH1	0.0636717
PCDHA1	0.0636608
GRM7	0.0636603
DUSP26	0.0636586
DHX37	0.0636552
RP11-1275H24.2	0.063655
IPO5P1	0.0636522
CTD-2325K12.1	0.0636515
AL132989.1	0.0636515
SNHG14	0.0636473
RP11-958N24.1	0.0636451
RP11-40F8.2	0.0636342
SEPT7P8	0.0636341
ZNF747	0.0636257
ADCYAP1	0.0636055
LOC100133331-loc3	0.0635996
ZNF17	0.0635986
RP11-505K9.1	0.0635912
LRRC2	0.0635867
RP11-761E20.1	0.0635855
RCN3	0.0635841
PWRN4	0.0635803
RP11-1084A12.1	0.0635774
HIST3H2BB	0.0635613
RP11-434C1.1	0.0635613
B3GNT8	0.0635465
IL1RL2	0.0635375
FGFR2	0.0635264
ZWINT	0.0635256
TLL1	0.063517
NMNAT2	0.0635129
RP11-452L6.7	0.06351
TEKT3	0.0635029
DARC	0.0634947
NEK5	0.0634945
RNU6-6P	0.0634944
MMP25-AS1	0.0634841
TMEM132D	0.0634826
LINC01036	0.0634806
GAB3	0.063473
NEFL	0.063467
PEX11A	0.0634584
EAF2	0.063458
UBQLN4P1	0.0634559
CTC-232P5.3	0.0634551
C3orf83	0.0634483
RP11-468E2.4	0.0634319
RP5-1159O4.2	0.0634318
C14orf178	0.0634317
AATK	0.0634226
PHF24	0.0633956
RRM2	0.063393
MBP	0.0633906
GJA5	0.063362
EMID1	0.0633535
RP11-73C9.1	0.0633488
RP11-26J3.1	0.0633318
RAB9B	0.0633283
RNF216P1	0.0633282
RP11-449H11.1	0.0633228
GPR75-ASB3	0.0632985
CTB-119C2.1	0.0632895
AC002401.1	0.0632894
SNRPGP15	0.0632757
RP11-327O17.2	0.0632487
RP11-260O18.1	0.0632398
WDR62	0.0632356
EFCAB4B	0.0632275
ASTN2	0.0632096
IZUMO4	0.0632049
GRID1	0.0631943
TSPAN10	0.063192
APBA1	0.0631841
CABLES1	0.0631831
CTD-2547E10.2	0.0631807
FBXO43	0.0631492
RP11-575L7.8	0.0631462
AC002117.1	0.0631436
IMMP2L	0.0631421
RP11-504P24.8	0.063141
FOXN4	0.0631209
C21orf67	0.0631178
RP11-192H23.6	0.0631174
RP11-509E16.1	0.0631169
INCA1	0.0631168
RP11-379B18.5	0.0631133
AF230666.2	0.0630984
FKBP1B	0.0630909
MYH3	0.0630887
RP11-112J3.16	0.0630811
RP4-769N13.7	0.063074
BHLHE41	0.0630683
B3GALT2	0.0630559
RP11-401P9.4	0.0630517
RP11-379J5.5	0.0630474
CABP4	0.0630405
RP6-109B7.3	0.0630362
SNORD81	0.0630359
RP11-21J18.1	0.0630354
NACAD	0.063033
SGCZ	0.0630289
PARGP1	0.0630241
PSMG3-AS1	0.06301
HGH1	0.0630059
DNAH2	0.0629955
UFL1-AS1	0.0629921
FAM159A	0.062992
RP11-182J1.5	0.0629669
AP000962.2	0.0629652
AMY2B	0.0629588
EPHB1	0.0629571
MRGBP	0.0629539
KIAA0101	0.0629416
ZNF564	0.0629388
RP11-624L4.1	0.0629371
FCHSD1	0.0629353
RP4-669P10.16	0.0629263
RP11-15H20.7	0.0629243
HSPA4L	0.0629215
AC007000.11	0.0628851
RP11-634B7.4	0.0628835
MRPL41	0.0628824
AZIN2	0.0628748
RP11-403A21.2	0.0628703
GDPD3	0.0628685
CTD-3184A7.4	0.0628576
RP11-758M4.1	0.062854
SLITRK5	0.0628508
CTD-3195I5.1	0.0628436
GLIPR2	0.062843
FAM83D	0.0628395
CTD-3193K9.4	0.0628256
RP4-591N18.2	0.0628018
ABCG4	0.0627792
SLC35E4	0.0627676
ST7-OT4	0.0627668
SMIM22	0.0627668
CTD-2017C7.1	0.0627615
RP11-890B15.3	0.0627547
AC016747.3	0.062752
RP3-522D1.1	0.0627488
TMC3	0.062742
RECQL4	0.0627406
C19orf82	0.0627346
TRIM52-AS1	0.0627284
KCNQ4	0.0627267
RPL13P5	0.0627253
MYOM3	0.062725
LINC00311	0.062725
RP11-680F20.10	0.062725
RP11-34F13.2	0.062725
FABP5P15	0.062725
AFF3	0.0627237
NBPF25P	0.0627176
CTB-102L5.7	0.0627112
IQCC	0.0626875
PTGES	0.062686
PABPC1P3	0.0626804
UBE2Q2P3	0.0626732
OSMR	0.0626724
CAMK1G	0.0626632
GLI2	0.0626523
FAM153C	0.0626489
HSPA8P1	0.0626343
C19orf35	0.0626193
RAB19	0.0626095
CTB-52I2.4	0.0626051
RP11-774D14.1	0.0625942
SCARNA2	0.0625917
ASPN	0.0625901
RGS6	0.0625873
LRRC24	0.0625852
RP11-82C23.2	0.062562
CDKL4	0.0625269
ASB14	0.0625259
CTC-756D1.2	0.0625237
RP11-473C18.3	0.0625237
RP11-39K24.12	0.0625237
GPR52	0.0625099
CTB-171A8.1	0.0625047
HSD3BP5	0.0625002
RP11-324O2.3	0.0624834
RP1-99E18.2	0.0624821
DHRS9	0.0624757
AC004237.1	0.0624711
CTD-2162K18.5	0.0624662
EMX2	0.0624657
LRRC69	0.0624588
TMEM106A	0.0624569
RP11-958N24.2	0.0624565
C10orf107	0.0624419
NDUFA9P1	0.0624399
RP11-444A22.1	0.0624135
BMP8A	0.0624108
RP11-121G22.3	0.0624018
UPB1	0.0623998
TSSK3	0.0623926
FBXL16	0.06237
ZKSCAN7	0.0623546
MAB21L1	0.0623545
DSG2	0.0623487
CACNG8	0.0623485
AC097658.1	0.0623461
HPCA	0.0623252
ERVH48-1	0.0623227
RP11-277K23.1	0.0623227
MT1L	0.0623113
MGC27345	0.0623087
AC147651.4	0.062306
TRAF1	0.0622916
CTD-2315E11.1	0.0622884
RP11-840I19.3	0.0622675
WNT3	0.0622582
SIRT4	0.0622549
GS1-124K5.10	0.0622423
BRIP1	0.0622379
MTOR-AS1	0.0622335
RP11-399E6.1	0.0622317
GABRB2	0.0622293
RP11-127I20.5	0.0622246
PTGDR	0.0622212
IFIT1B	0.0622212
RP11-573D15.6	0.0622212
GBGT1	0.0622091
RP11-111M22.3	0.0621877
ZNF404	0.0621756
C10orf128	0.0621676
SIX1	0.0621645
PLSCR5	0.0621532
AC002383.2	0.0621411
PTPLAD2	0.0621401
RP11-257I14.1	0.0621266
ZNF70	0.0621149
UNC79	0.0621062
CTC-428H11.2	0.0620998
DET1	0.0620979
GRIK4	0.0620964
ANGPT1	0.0620941
TBC1D2	0.0620909
BCL2L15	0.0620839
RP11-403P17.5	0.0620628
RP11-67L2.2	0.0620393
CYP39A1	0.0620365
HES5	0.0620287
RP11-441F2.2	0.0620052
C5	0.0620031
PLA2G6	0.0619938
LYPD6B	0.0619833
RP11-121C2.2	0.0619788
AKNAD1	0.0619783
ANAPC2	0.0619761
KCNF1	0.0619712
HMMR	0.0619676
CTB-35F21.1	0.0619623
AC016903.2	0.0619602
PPEF2	0.0619341
C21orf49	0.0619214
RP11-190P13.2	0.0619121
H19	0.0618955
SLC22A3	0.0618941
MTERF3	0.0618869
DEPDC1B	0.0618824
RELB	0.0618669
ZNF90P1	0.0618627
SPATA2L	0.0618625
RGS7	0.0618501
RP11-803B1.8	0.0618422
CFAP43	0.0618287
GLYATL2	0.0618285
AC002310.7	0.0618267
VN1R81P	0.0618266
LSP1	0.0618244
ALG1L11P	0.0618237
SULT1E1	0.0618227
KCNMB2	0.0618197
FAM83H	0.0618095
SH3GL1P1	0.0618088
CD68	0.0617997
GLDC	0.0617974
COL4A6	0.0617961
KCNIP3	0.0617894
SYCP2L	0.0617739
RASA4B	0.0617483
DYRK1B	0.0617432
RRAGD	0.0617364
PTMAP4	0.0617306
THSD7B	0.0617304
PRKG2	0.0617254
UNC13D	0.0617181
ANGPTL3	0.061704
E2F7	0.061699
ATP4B	0.0616738
ZNF391	0.0616726
CTC-459F4.1	0.0616442
KIF4A	0.0616309
RP11-690J15.1	0.0616244
AC012487.2	0.061615
CEP152	0.0616061
HCG9	0.0615969
DGCR6	0.0615922
ZNF259	0.0615906
NFKBID	0.0615681
AC011498.1	0.0615625
CTA-276F8.1	0.0615603
AC006129.4	0.0615476
BDKRB2	0.061539
AC005224.2	0.061527
RP11-282K24.3	0.0615233
RP11-513M16.8	0.061518
C19orf45	0.0615128
RNU6-1025P	0.0615026
RP11-923I11.6	0.0615026
TSPAN33	0.0615011
AC139100.2	0.061501
MIR3128	0.0614997
RP11-1252I4.2	0.0614958
AC096732.2	0.0614945
IL16	0.0614894
FTO-IT1	0.0614834
RIT2	0.0614754
B4GALT4-AS1	0.061475
MEIS1	0.0614691
ZNF876P	0.0614669
KNTC1	0.0614664
AC105760.3	0.0614664
RP11-187E13.2	0.061456
ACPT	0.06145
AC005160.3	0.06145
BANF1P1	0.0614289
SLC39A3	0.0614281
ZCCHC12	0.0614271
COL4A4	0.0614183
DUSP8P5	0.0614158
NFE4	0.0614095
RP11-481A20.11	0.0614095
RP11-744H18.1	0.0614095
OSTCP5	0.0614095
RP11-101E7.2	0.0614095
AC011755.1	0.0614095
RPL21P11	0.0614088
RP3.469D22.1	0.0614057
OR51B3P	0.0614055
MYBL2	0.061393
RP11-488C13.5	0.0613897
GPR26	0.0613861
DNAJC8P1	0.0613833
RPL26P30	0.0613812
PRB1	0.0613789
CD300LF	0.0613656
TMEM262	0.061361
ARMC12	0.0613568
LINC01139	0.0613518
B3GNT6	0.061346
ATP5LP3	0.061346
AC002480.2	0.061346
TBC1D3	0.061346
HMGN2P17	0.061346
OTOF	0.0613428
NAV2-AS4	0.0613343
MEMO1P1	0.0613244
MLC1	0.0613211
SMC1B	0.0613166
ERP27	0.0613165
TGM4	0.0613165
MRPS21P7	0.0613165
SNORA18	0.0613165
RP11-108K14.4	0.0613145
ANO3	0.0613137
PSMC1P9	0.0612862
RPEL1	0.0612763
SCGN	0.0612756
SNORD11B	0.0612643
CH507-254M2.3	0.0612536
RASL12	0.0612514
LINC00619	0.0612276
CBX1P3	0.0612276
LOC100134868	0.0612167
ATRNL1	0.0612153
DHH	0.0612111
NCR3LG1	0.0612066
CYP2D7P	0.0611945
HYKK	0.061188
SST	0.0611836
WASH7P-p1	0.0611789
ZNF483	0.061178
FAM47C	0.0611682
SEC63P1	0.0611558
SEPHS1P4	0.0611386
SNORD27	0.0611386
RASA4DP	0.0611335
RP11-640M9.1	0.0611293
RP11-414C16.1	0.0611193
AMER1	0.0611188
CLEC18A	0.0611184
TKFC	0.0611118
HIST1H4A	0.0611107
HAVCR2	0.0611034
GDPGP1	0.0610954
RNA5SP51	0.0610941
RAD17P1	0.0610941
C12orf61	0.0610941
RPL6P9	0.0610941
HNRNPA1P51	0.0610941
RP11-158J3.2	0.0610908
COL8A1	0.0610906
RNU6-482P	0.0610864
SLC22A14	0.0610851
STH	0.061073
NT5C3AP1	0.0610712
SMO	0.0610691
SLC5A4	0.0610641
LUCAT1	0.0610496
MIR3619	0.0610496
GHR	0.0610407
OGFOD3	0.0610383
TTLL9	0.0610345
ABCA17P	0.0610143
LRRC37A7P	0.0610051
AC006465.4	0.0610051
NIFKP8	0.0610051
NECAP1P2	0.0610051
DUTP6	0.0610051
MTND2P12	0.0610051
ZNF341	0.0610032
PARD3B	0.0609964
C15orf48	0.0609963
RP11-314O13.1	0.0609927
COL25A1	0.060984
KLHDC9	0.0609654
RP11.325O24.2	0.0609638
BHLHE22	0.0609602
RPL9P30	0.060957
CYGB	0.0609502
TMEM81	0.0609457
SCN4B	0.0609409
P2RX3	0.0609384
THUMPD1P1	0.0609384
FAM135B	0.0609329
CTC-210G5.1	0.060917
EMR1	0.0609162
SNORD83A	0.0609162
AC006126.3	0.0609162
ROBO2	0.0609066
ABHD11	0.060906
RP11.796G6.1	0.0608809
C12orf55	0.0608797
TTTY15	0.0608785
MIR590	0.0608717
MIR490	0.0608717
KMT5C	0.0608629
RP4-676J13.2	0.0608405
PKLR	0.0608272
TLR10	0.0608234
CTD-3162L10.1	0.0608178
RLIMP1	0.0608143
VWDE	0.0607966
AC012358.4	0.0607827
ZNF462	0.0607826
RP11-888D10.3	0.0607787
RP11-575F12.1	0.0607787
FAM133CP	0.0607743
FGF16	0.0607684
CTD-2525I3.2	0.0607512
RP11-930O11.1	0.0607497
AC018720.10	0.0607482
MMP19	0.0607382
RP11-466A17.1	0.0607272
TMC2	0.0607258
FOXI3	0.0607239
RPS3AP29	0.06072
RP11-161I2.1	0.0607162
SDCBP2	0.0607084
TINCR	0.0607047
MIR3682	0.0606976
AC007566.10	0.060694
FCGR1C-p1	0.0606937
LOC101929497	0.0606937
C6orf47-loc2	0.0606892
MPEG1	0.0606866
LOC100287072-p1	0.0606866
CEP170P1-p1	0.0606866
TNFAIP8L2	0.0606795
AIF1-loc2	0.0606795
AC092431.2	0.060674
AC002451.3	0.0606733
RP4-593C16.3	0.060665
PDE6G	0.0606639
RP11-353N4.6	0.0606625
RP11-53O19.1	0.0606602
ROCK1P1	0.0606493
KIRREL3-AS1	0.0606335
SLC24A3	0.0606154
DPYD	0.0606095
MYO16	0.0606029
WFDC2	0.0606008
LOC101927697	0.0605977
RGL2-loc3	0.0605906
SKIDA1	0.06059
SCARNA7	0.0605803
CYCSP40	0.0605788
TTC3P1	0.0605752
HEATR6	0.0605731
PFN1P2	0.0605708
AQP11	0.0605603
RP3-467L1.4	0.060547
PMS2P4-p1	0.0605465
PAPPA	0.060543
SLC23A3	0.0605403
NFKBIL1-loc4	0.0605217
PCDHGB1	0.0605205
LRRN1	0.0605099
ZNF681	0.0605042
RP11-817O13.9	0.060504
TAS2R12	0.0604959
RP11-420G6.4	0.060495
RP11-345J4.8	0.0604941
LINC00704	0.0604936
LOC100289333	0.0604936
SIRPB2	0.0604928
AURKA	0.0604889
NFE2	0.0604866
INSL3	0.0604866
FOXD4L5	0.0604866
LOC100129138-p1	0.0604866
CLIC1-loc2	0.0604866
CLIC1-loc3	0.0604866
CLIC1-loc5	0.0604866
CLIC1-loc6	0.0604866
CLIC1-loc7	0.0604866
LOC389641	0.0604866
CA5BP1-p1	0.0604866
COL6A6	0.060485
LY6G6D-loc2	0.0604795
HACD3	0.0604775
HCRTR2	0.0604729
RP11-745L13.2	0.0604667
RP1-95L4.4	0.0604591
PDPN	0.0604561
EGFL6	0.0604499
THAP7-AS1	0.0604486
AL592494.5	0.0604459
CNIH2	0.0604291
METRNL	0.0604258
EML5	0.0604254
NRGN	0.0604235
NECAB3	0.0604188
ZNF658	0.0604177
ZNF300P1	0.0604107
FGF14-AS1	0.0604102
ZNF442	0.0604046
ENO3	0.0603981
CTD-2555K7.2	0.0603828
PLA1A	0.0603816
RP11-677M14.3	0.0603805
RP11-209D14.2	0.0603618
RP11-287F9.2	0.0603614
RP11-479O16.1	0.0603538
SRD5A2	0.0603532
RP11-16B9.1	0.0603532
CTD-3032H12.1	0.0603532
AC063976.7	0.0603532
MIR5047	0.0603532
ARL17A-loc2	0.0603532
MARCKSL1P2	0.0603514
PRNCR1	0.0603466
AL035610.1	0.0603393
BRINP2	0.0603308
SARDH	0.0603292
RP11-147L13.7	0.0603266
CTD-2145A24.5	0.0603255
PRAM1	0.0603117
TOMM20P4	0.0603083
MTND5P26	0.060302
WASH2P	0.0603006
RP11-121M22.1	0.0602961
AC112198.1	0.0602796
OR10AH1P	0.0602796
RAMP2-AS1	0.060266
B3GALT5-AS1	0.0602617
RP11-238K6.1	0.0602576
C19orf83	0.0602559
RP11-716O23.2	0.0602516
RP11-390K5.6	0.0602415
RP11-154B12.3	0.0602415
CTD-2571L23.8	0.0602415
RP11-1007G5.2	0.0602415
LINC00927	0.0602415
SNORA37	0.0602415
RP11-530C5.2	0.0602415
CTC-303L1.2	0.0602415
RP11-326I11.5	0.0602415
RP11-354P11.8	0.0602415
RP3-512E2.2	0.0602415
RP11-384K6.2	0.0602415
RP4-534N18.2	0.0602415
AC002398.11	0.0602415
RP11-848G14.2	0.0602415
RP11-686G8.1	0.0602415
MIR92B	0.0602415
AADACP1-p1	0.0602404
FANCI	0.060237
UBE2SP2	0.0602246
PANX1	0.0602235
ATP1A4	0.0602057
FLJ21408	0.0602037
PTH2R	0.060199
CTC-523E23.11	0.0601894
FAM196A	0.0601858
TSNAX-DISC1	0.060185
TRIP13	0.060176
PCDHA2	0.060175
SLC6A11	0.0601731
PCSK4	0.0601681
RAD51-AS1	0.0601635
CTC-338M12.5	0.0601557
RP11-2J18.1	0.0601383
CHGB	0.0601367
RP11-53I6.4	0.0601362
RP6-24A23.3	0.0601362
GPC5	0.0601334
SYNGAP1-loc1	0.0601327
RN7SKP139	0.0601314
DBP	0.0601296
DEPDC1	0.0601268
ISCA1P1	0.0601265
TESK2	0.0601235
RP11-783K16.14	0.0601225
RP11-694I15.7	0.0601211
AC018359.1	0.060116
H2AFZP1	0.0600966
CTC-523E23.1	0.0600845
RP11-505E24.2	0.0600802
MIR103A2	0.0600679
TMEM159	0.0600619
HEPN1	0.0600533
CDH13	0.0600531
C6orf183	0.0600358
NPIPB15	0.0600341
RP11-337N6.1	0.0600265
PDZRN3-AS1	0.0600265
SOWAHB	0.0600265
LOC729867	0.0600265
SNAR-C3	0.0600265
SNAR-A11-loc9	0.0600265
SNAR-A6-loc3	0.0600265
RP11-1028N23.4	0.0600197
ENTHD1	0.0600197
SLC22A18AS	0.0600197
RP11-150O12.4	0.0600197
NRN1L	0.0600197
CMP21-97G8.2	0.0600197
RP11-864I4.3	0.0600197
RN7SKP90	0.0600197
RP11-255L13.1	0.0600197
RP11-748L13.2	0.0600197
RP11-673E1.3	0.0600197
RP4-809F4.1	0.0600197
LINC00431	0.0600197
RNA5SP95	0.0600197
SNORD5	0.0600197
PLEKHA8P1-p1	0.0600197
LOC729739-p1	0.0600197
LOC100506142	0.0600197
C4A-loc6	0.0600197
LOC100505938	0.0600197
FOXP2	0.0600187
RBFOX1	0.0600157
HDGFRP2	0.0600151
MIR1226	0.060013
SNORD42A	0.060013
RP5-1042K10.10	0.0600106
SMG8	0.0599935
PRRT3	0.0599927
NEMP1	0.0599856
NIM1K	0.05998
CDCA3	0.0599759
AC019181.3	0.0599751
AC124944.5	0.0599713
ODF3L1	0.0599658
AC006024.4	0.0599656
KRT18P7	0.0599656
CTD-3105H18.16	0.0599575
ASB13	0.0599528
SNORA54	0.0599445
CTC-329D1.3	0.0599376
FAM184B	0.0599277
LPHN3	0.0599181
RP11-983P16.4	0.0599133
RSPO1	0.0598952
RP11-361L15.4	0.0598907
AC004540.4	0.0598859
RP11-4F22.2	0.0598729
CTC-308K20.1	0.0598716
CORO7-PAM16	0.0598628
L34079.3	0.059861
C14orf28	0.0598588
RP11-497E19.2	0.0598418
LOC101927765	0.0598371
RPL21P120	0.0598297
MIR1248	0.0598139
SLC6A7	0.0598101
C10orf118	0.0598024
DLX1	0.0598023
LINC01473	0.0598023
TPI1P2	0.0597595
NANOS1	0.0597594
CACNA1I	0.0597508
HIST1H2BI	0.0597507
RP11-595B24.1	0.0597507
RP11-574K11.31	0.0597507
RP11-566K11.7	0.0597507
RP11-181K3.4	0.0597507
TP53AIP1	0.0597507
RP11-874J12.3	0.0597507
RP11-598C10.1	0.0597507
RP1-50O24.6	0.0597507
RP11-887P2.6	0.0597507
RP11-148K1.10	0.0597507
RP11-397A16.1	0.0597507
RP11-324O2.6	0.0597507
SLC16A11	0.0597507
NDP-AS1	0.0597507
RP11-474D1.3	0.0597507
TMEM221	0.0597507
RNA5-8SP3	0.0597507
RP11-110I1.6	0.0597507
METTL21C	0.0597507
RP11-711D18.2	0.0597507
RP11-105N14.2	0.0597507
PRKRIRP8	0.0597507
TNRC18P3	0.0597507
RP11-571F15.2	0.0597507
RP11-356M20.2	0.0597507
RP11-79P5.3	0.0597507
AC003956.1	0.0597507
RP11-498C9.13	0.0597507
IMMP1LP2	0.0597507
RP1-41C23.1	0.0597506
LINC00944	0.0597506
C1orf186	0.0597506
ENSG00000273382	0.0597506
SDHAP2-p1	0.0597506
CCDC135	0.0597488
NOVA1-AS1	0.059739
GRIA1	0.0597323
KCNJ13	0.0597318
RP11-532F6.5	0.0597139
TIMELESS	0.0597106
TG	0.0596821
TM4SF1-AS1	0.0596723
AURKB	0.0596716
LOC389906-p1	0.0596711
FAM19A1	0.0596692
RP11-422P24.12	0.0596688
NCDN	0.0596641
LINC00261	0.0596462
RN7SL485P	0.0596429
AC012074.2	0.0596277
RIMS2	0.0596266
WDR72	0.0596219
CTD-2201E9.4	0.0596051
TMEM44-AS1	0.0595972
LRRC37A2	0.0595957
SORCS2	0.0595946
RP11-178L8.4	0.0595898
RP11-297N6.4	0.0595845
GS1-304P7.3	0.0595779
RP5-1065J22.8	0.0595712
SEMA3B	0.0595688
ALOX12-AS1	0.0595677
AC003102.3	0.0595599
LEPREL1	0.0595426
PTOV1-AS1	0.0595379
LYVE1	0.0595281
RP11-203F10.6	0.059525
C16orf74	0.0595226
RHD	0.059516
C11orf65	0.0594801
CNGA1	0.0594749
RP11-297A16.2	0.0594644
C16orf47	0.0594644
MTND1P19	0.05946
FAM167A	0.0594363
FTH1P20	0.059436
RP11-692P14.1	0.0594226
GTF2IRD1P1	0.0594029
CUTA-loc2	0.0593962
ZNF461	0.059389
RP11-513G11.4	0.059382
RP11-54D18.2	0.0593764
ALOX5AP	0.0593726
LOC100288798	0.0593668
ZBTB26	0.0593583
RP1-35C21.2	0.0593518
LINC00106	0.0593493
AC002539.1	0.059342
BCRP8	0.059342
RP6-206I17.1	0.0593374
SERPINF2	0.0593318
TXNDC5	0.0593041
RPS2P46	0.0592957
LOC100288152	0.0592924
LOC154761-p1	0.0592924
XRCC6P5-p1	0.0592924
RP11-539L10.2	0.0592862
TBC1D28	0.0592862
RP11-130C19.3	0.0592862
HPN-AS1	0.0592862
RP11-332J15.2	0.0592862
RP11-18D7.2	0.0592862
RP11-538D16.3	0.0592862
RN7SL653P	0.0592862
UBE2FP1	0.0592862
MIR4659B	0.0592862
RP1-144F13.4	0.0592862
RP11-597A11.3	0.0592862
RP11-46I8.1	0.0592862
RP11-576C2.1	0.0592862
RP3-523K23.2	0.0592862
AC145212.1	0.0592862
RP4-697K14.3	0.0592862
RN7SL389P	0.0592862
ATP5F1P7	0.0592862
RP11-173A6.2	0.0592862
RP11-180O5.2	0.0592862
COX6B1P4	0.0592862
FAM86EP-p1	0.0592862
ABCF1-loc2	0.0592862
BAG6-loc6	0.0592862
C6orf48-loc1	0.0592862
ABCF1-loc6	0.0592862
ABHD17AP3	0.0592799
LOC100128885	0.0592799
TDRD10	0.0592761
HARBI1	0.0592725
SUGT1P	0.0592523
RN7SL508P	0.0592491
C11orf88	0.0592428
RP11-47I22.1	0.0592388
AP001816.1	0.0592371
TMEM169	0.0592326
FUT9	0.0592324
DPP3	0.0592209
BYSL	0.0592093
CHRNA5	0.0591802
NCAPH	0.0591786
AC025165.8	0.0591715
MKLN1-AS	0.0591712
CTC-425O23.2	0.0591682
KIAA0408	0.0591678
CRHR2	0.0591597
RELL2	0.0591572
EEF1E1-BLOC1S5	0.059154
RP11-75C9.2	0.0591535
ERICH6-AS1	0.0591467
ADGRA3	0.0591463
PPAPDC1A	0.0591369
ZNF891	0.0591306
RP11-290F5.1	0.0591225
RP11-517P14.2	0.0591216
LINC00202-1	0.0591119
IRX2	0.0590914
PHKA1	0.0590831
RP13-131K19.6	0.0590774
CTD-2522E6.4	0.0590717
PHBP13	0.0590717
AC093390.1	0.0590717
AL031320.1	0.0590717
ZNF663P	0.0590608
LENG8-AS1	0.0590573
FBXO10	0.0590496
KCNH7	0.0590491
RP3-402G11.25	0.0590259
RP11-445F12.2	0.0590217
SUDS3P1	0.0590103
AC138783.12	0.059006
GRM4	0.0590049
CTD-3065B20.3	0.0589906
RP11-16E18.3	0.0589889
AKR1D1	0.058984
NAP1L3	0.0589349
RP11-849N15.4	0.0589116
TRPV1	0.0589115
CTC-524C5.2	0.058905
KBTBD8	0.0589039
FOLH1B	0.0588938
GOLGA6L5P	0.0588891
EGFL8	0.0588854
RP11-281O15.4	0.0588784
SP140L	0.0588662
LRRC48	0.0588643
AC133965.1	0.0588451
TEPP	0.0588421
AC100830.5	0.0588223
RN7SL138P	0.0588185
TCTE3	0.0588092
AC068533.7	0.0588034
RP11-428J1.5	0.0587917
RP11-572C15.6	0.0587917
TLR1	0.0587906
RNU6-501P	0.0587748
RP11-843P14.1	0.0587748
RP11-556I14.1	0.0587748
SH2D4A	0.0587623
RP11-511P7.5	0.0587596
RP11-35G9.3	0.0587566
JMJD7	0.058747
SIGLEC10	0.0587417
ANKRD36BP2	0.0587366
IGFBP7-AS1	0.0587254
MORC1	0.0587121
RP11-806L2.2	0.0587007
AC092641.2	0.0586924
SRRM1P3	0.0586924
P2RY12	0.0586896
RP11-708J19.1	0.058682
ARFGEF3	0.0586796
MRPS26	0.0586787
RP11-680C21.1	0.0586706
PSMA6P2	0.0586609
GFRA1	0.0586548
RP11-284F21.9	0.0586457
CTD-2373H9.5	0.0586457
AL512428.1	0.0586454
GLRA1	0.0586292
RP11-711G10.1	0.0586186
PMS2P5-p1	0.0586173
HNRNPCP6	0.0586159
RP11-497H16.9	0.058611
XXbac-BPG181M17.5	0.0585956
FAM78A	0.0585798
RP11-1055B8.4	0.0585731
LOC146880-p1	0.0585706
PCDHA10	0.0585599
SLC25A18	0.0585482
LCP1	0.0585448
RP11-571M6.17	0.0585444
HTR7	0.0585444
RP11-849H4.4	0.0585427
SNAP91	0.0585312
RWDD2A	0.0585179
RP11-693N9.2	0.058512
ZNF385D-AS2	0.0585049
ANO4	0.0584909
RP11-556G22.2	0.0584885
C20orf202	0.0584862
DOCK10	0.0584857
RP11-360P21.2	0.0584849
KIZ	0.0584624
AC087645.1	0.0584553
RP11-119H12.4	0.0584541
ZNF826P-p1	0.0584455
KRBOX1	0.0584414
IFT80	0.0584286
RP11-402C9.1	0.0584283
CTD-2054N24.2	0.0584275
DZIP1L	0.0584263
RP11-533E19.7	0.0584259
GAGE10	0.0584242
RPS23P6	0.0584242
HMGN1P12	0.0584242
RP11-654A16.3	0.0584225
RP11-284F21.10	0.0584017
COX20P1	0.0583999
PCDHGC4	0.0583943
KRT5	0.0583918
SLC22A5	0.0583807
AC083899.3	0.0583788
UPK2	0.0583785
CTC-543D15.8	0.0583779
PCDHB4	0.0583754
SOCS1	0.058375
CTC-254B4.1	0.0583744
ANKRD29	0.0583705
ASPHD1	0.0583687
RP11-508N22.12	0.0583623
TAC1	0.0583596
RP11-152N13.5	0.0583575
DLX2	0.0583547
ZNF221	0.0583518
RC3H1-IT1	0.0583452
XIRP2	0.0583444
DCLK2	0.0583395
XX-FW83563B9.5	0.0583377
RP11-26J3.3	0.0583205
RP11-152L20.3	0.0583045
MSANTD1	0.058302
CXorf22	0.0582917
FAM66D	0.058284
RP5-1120P11.1	0.0582808
RP11-12L8.1	0.0582668
RP11-490D19.6	0.0582668
RP11-165P7.1	0.0582642
CTSV	0.0582602
FGF12-AS1	0.0582447
RP11-467K18.2	0.058241
RP11-545G3.1	0.0582358
P2RY11	0.0582315
TMCC2	0.0582096
DKFZP761J1410	0.0582052
DCLK1	0.0581952
LINC01116	0.058191
ACAP2-IT1	0.0581616
ENPP7P4	0.0581514
FAM66B	0.0581432
SUV39H1	0.0581402
IGFBPL1	0.0581343
RP11-782C8.2	0.0581338
RP11-3P22.2	0.0581328
EXOC6B	0.0581294
AC010761.6	0.0581232
LINC01001	0.0581158
PRKCG	0.0581096
WASH4P	0.0581064
DDX11-AS1	0.0581055
ITCH-IT1	0.0581038
BCL11B	0.0580998
GPM6A	0.0580967
RP11-84A1.3	0.0580906
RP11-352M15.1	0.0580864
GPX1P1	0.0580853
RP11-342K6.2	0.058084
RP11-567L7.6	0.058084
RP11-408H20.2	0.058084
MIR5585	0.058084
HDAC1P1	0.058084
RP4-769N13.2	0.058084
AC007292.7	0.058084
RP5-1022P6.3	0.058084
RP11-567M16.6	0.0580783
ITGB1BP2	0.0580759
NBPF9-loc1	0.0580622
CCL4	0.0580452
CARD11	0.0580443
GMPSP1	0.0580374
FAM92B	0.0580366
RP11-820K3.4	0.0580366
KHSRPP1	0.0580366
AC005808.3	0.0580366
LOC100130691	0.0580366
AC016831.7	0.058036
RP5-994D16.3	0.0580309
TPTE2P5-p1	0.0580285
AP000695.6	0.0580244
YWHAQP6	0.0580222
C1orf228	0.0580169
RP11-91J19.3	0.0580137
MID2	0.0580112
LOC100506123	0.0580087
LOC100129550	0.0580087
MASTL	0.0580016
AC006994.2	0.0579981
IRF2BP1	0.0579878
RP4-785G19.5	0.0579588
RP1-261D10.2	0.057945
RP11-82O19.1	0.0579447
HIST1H4L	0.0579352
AC093627.10	0.0579344
TTC9B	0.0579313
RNU7-181P	0.0579281
RCE1	0.0579263
NSUN7	0.0579263
STAT5A	0.0579158
UBBP4	0.0578932
MIR5094	0.0578779
AC115617.2	0.0578599
NPIPB1P	0.0578561
TRPM3	0.0578471
DNAJC19P9	0.0578401
CYP51A1P3	0.0578384
HIST2H4A	0.0578258
CTD-2369P2.10	0.0578143
B3GALT6	0.0578128
CTC-429C10.2	0.0577959
PGAM1P5	0.0577959
AC005022.1	0.0577959
FALEC	0.0577939
SLC35F4	0.0577903
RP11-307C19.2	0.057785
RPS7P15	0.0577708
LINC01137	0.0577598
RP11-767N6.2	0.0577499
IRX3	0.0577425
AC067959.1	0.0577329
EEF1A1P9	0.0577326
ALOX12	0.0577313
RP11-398C13.6	0.0577283
HYI	0.0577269
RP11-703M24.5	0.0577242
PHF7	0.0577145
TMEM56	0.0577086
TSNAXIP1	0.0577049
AC004593.3	0.0577034
AC020594.5	0.0576918
KCNJ2-AS1	0.0576853
P2RX5	0.057674
C17orf97	0.0576703
RN7SL239P	0.05767
FGF18	0.0576689
RP11-342D14.1	0.0576664
RP11-449J10.1	0.0576546
AF196970.3	0.0576517
VCAM1	0.057647
NPR1	0.0575982
RP11-463J10.2	0.0575842
DMRTA2	0.0575685
RP11-115C21.2	0.0575675
RP11-81K13.1	0.0575567
UBE2MP1	0.0575567
ZFP91-CNTF	0.057552
RPL21P109	0.0575459
RP11-347C18.1	0.0575422
RP5-1057J7.6	0.0575324
AC006460.2	0.0575271
CTC-548K16.5	0.0575176
RP11-24C3.2	0.0575176
RP11-282I1.2	0.0575176
RP5-1157M23.2	0.0575176
RP11-160C18.2	0.0575176
RNU7-45P	0.0575176
BTF3P11-p1	0.0575176
RASA4CP-p1	0.0575176
C1QTNF9	0.0575144
MRM1	0.0575074
RP11-363E6.4	0.0575
RAC1P4	0.0575
RP11-195E2.1	0.0574983
KCNH3	0.0574958
CTD-2012K14.7	0.0574941
CTC-512J14.5	0.0574941
ALAS2	0.0574827
LINC00894	0.0574817
LINC01013	0.0574785
C7orf33	0.0574764
RP11-356B19.11	0.0574759
CHST11	0.0574668
RP5-1024G6.8	0.0574639
FOXO6	0.0574568
VPS50	0.0574563
FGF20	0.0574463
PRKXP1-p1	0.0574463
ABCC6P1-p1	0.0574463
ANKRD20A11P-p1	0.0574463
MIR198	0.0574463
RP11-453M23.1	0.0574411
RP13-20L14.6	0.0574411
CTC-497E21.5	0.0574411
LINC00466	0.0574411
SC22CB-1D7.1	0.0574411
RP11-61L14.6	0.0574411
MIR1285-1	0.0574411
ITGB7	0.0574411
RNA5SP283	0.0574411
RNU6-1171P	0.0574411
CTC-499B15.6	0.0574411
RP11-247A12.7	0.0574411
LLNLR-246C6.1	0.0574411
FAM169B	0.0574411
RP11-340E6.1	0.0574411
RP11-406O16.1	0.0574411
CAPNS2	0.0574411
LINC00264	0.0574411
FRMPD4-AS1	0.0574411
RP11-320G24.1	0.0574411
RN7SL630P	0.0574411
RN7SL736P	0.0574411
RP11-20J15.3	0.0574411
RN7SKP87	0.0574411
RN7SL857P	0.0574411
MIR454	0.0574411
RP11-429E11.3	0.0574411
RP11-582E3.2	0.0574411
B3GNT3	0.0574411
CTD-3187F8.11	0.0574411
CTD-2591A6.2	0.0574411
RP11-304L19.8	0.0574411
RP11-746B8.1	0.0574411
GUCY2D	0.0574411
RP11-472N19.3	0.0574411
GPR89C	0.0574411
RP11-7F17.7	0.0574411
RP1-80N2.3	0.0574411
RP11-545M17.1	0.0574411
CTC-523E23.5	0.0574411
RP11-421N8.2	0.0574411
RP11-1057B8.2	0.0574411
RP11-148O21.4	0.0574411
SNORD91A	0.0574411
RP11-420M1.2	0.0574411
RP11-38G5.2	0.0574411
RP11-383G6.4	0.0574411
RPL3P5	0.0574411
VN2R10P	0.0574411
FMO8P	0.0574411
RP11-337C18.7	0.0574411
RP11-613C6.4	0.0574411
AC005009.1	0.0574411
CTC-471J1.10	0.0574411
RP11-554E23.2	0.0574411
ATP6V1G1P4	0.0574411
AC019070.1	0.0574411
RP11-629F19.1	0.0574411
RNU6-50P	0.0574411
AC079117.3	0.0574411
RP11-202H2.1	0.0574411
AL672294.1	0.0574411
RN7SL116P	0.0574411
CTD-2517O10.5	0.0574411
AC068657.2	0.0574411
RP11-109D20.1	0.0574411
AC079602.1	0.0574411
AL353791.1	0.0574411
AP001885.1	0.0574411
AC069154.4	0.0574411
C3orf79	0.0574411
AC074389.9	0.0574411
AC078819.1	0.0574411
UBE2L5P	0.0574411
HNRNPA1P26	0.0574411
RP11-57J16.1	0.0574411
AP001062.9	0.0574411
AP000889.2	0.0574411
AC007386.2	0.0574411
RP11-65J3.2	0.0574411
RP11-809H16.3	0.0574411
RP11-527D15.1	0.0574411
CTD-2325P2.3	0.0574411
RP11-561N12.4	0.0574411
ACTBP6	0.0574411
AC011073.1	0.0574411
RNU1-93P	0.0574411
RP11-197N18.7	0.0574411
RP11-589M4.2	0.0574411
RN7SL405P	0.0574411
RP11-214J9.1	0.0574411
AFP	0.0574411
RP11-77C3.3	0.0574411
BPIFB5P	0.0574411
MIR135A2	0.0574411
AL137024.1	0.0574411
RPL6P30	0.0574411
MIR92A1	0.0574411
RP11-92K2.2	0.0574411
GLUD1P3-p1	0.0574411
LOC283299	0.0574411
ANKRD20A9P-p1	0.0574411
GOLGA8IP	0.0574411
WASH3P-p1	0.0574411
LOC399491	0.0574411
LOC730183	0.0574411
LOC146513	0.0574411
CLEC4GP1-p1	0.0574411
LOC100506076-loc1	0.0574411
POM121L4P-p1	0.0574411
ZNRD1-loc3	0.0574411
ZNRD1-loc8	0.0574411
ZNRD1-loc2	0.0574411
ZNRD1-loc1	0.0574411
ZNRD1-loc7	0.0574411
RSPH10B2-loc2	0.0574411
PTGER4P2-CDK2AP2P2	0.0574411
LOC100507346	0.0574411
F8A1-loc1	0.0574411
RP4-612J11.1	0.0574397
AC087239.1	0.0574397
B4GAT1	0.0574372
RP11-338N10.2	0.0574359
ACSM2B	0.0574359
RP11-391L3.5	0.0574359
POM121L10P-p1	0.0574359
ZNRD1-loc4	0.0574359
UBE2E2	0.0574245
PAPOLB	0.0574223
AC091167.3	0.0574174
QDPR	0.0574075
RP11-707P17.1	0.0574016
C12orf42	0.0573989
HSD11B2	0.0573935
RUNDC3A	0.0573809
ASMTL-AS1	0.0573791
GABRA1	0.0573765
RP11-388M20.1	0.0573722
RP11-360F5.1	0.0573713
CDH7	0.0573702
NENF	0.0573509
RP11-266L9.5	0.0573389
AHCTF1P1	0.0573383
RP11-841O20.2	0.0573085
ADAMTS2	0.0572923
RSPO4	0.0572914
HOXD3	0.0572832
RP11-1114A5.4	0.0572802
RP11-822E23.2	0.0572757
AC006042.8	0.0572741
RP5-1187M17.10	0.0572705
CTA-384D8.36	0.057266
ADRA1A	0.0572639
CLSPN	0.0572614
MAD2L1	0.0572595
RP1-310O13.7	0.0572499
AC006111.1	0.0572491
OR2W3	0.0572393
RP5-896L10.1	0.0572388
RP11-160O5.1	0.0572305
GRTP1	0.0572204
SCARA3	0.0572057
OR2A1-AS1	0.0572011
SDR42E2	0.0571907
SRP9P1	0.0571831
RP11-63E5.6	0.0571728
RP11-450H6.3	0.0571727
KIF12	0.0571579
LPPR4	0.057154
PRR7	0.0571431
C1QL3	0.0571367
RP11-61L19.1	0.0571328
RP11-631M6.2	0.0571288
GTF2H4	0.0571168
C21orf62-AS1	0.0571126
RPS2P5	0.0571089
MIR3609	0.0571056
FAM154B	0.057105
PCDHGA4	0.0570896
GABRA5	0.0570441
DUSP15	0.0570299
GPR139	0.0570125
LILRB4	0.0569967
FAT2	0.0569948
ZNF275	0.0569929
MIR3173	0.0569906
COL1A1	0.0569801
TINAGL1	0.0569764
RP11-260M2.1	0.0569741
FGF14	0.0569724
SEPT7P7	0.0569704
AC007743.1	0.0569622
FBF1	0.0569596
ALX4	0.0569453
AC008067.2	0.056945
MIR3139	0.0569405
RP11-367O10.1	0.0569253
RP11-231C14.7	0.0569173
CHCHD4	0.0569167
AC011239.1	0.0568995
OCIAD1-AS1	0.0568995
PINLYP	0.0568924
LINC01023	0.0568889
RP11-579E24.2	0.0568881
RP11-379F4.4	0.0568851
TUBB1	0.0568804
AP001627.1	0.0568782
ELAC1	0.0568736
PPM1N	0.05686
RP11-371F15.3	0.0568568
CTD-3222D19.8	0.0568494
TMEM233	0.0568462
NPR3	0.0568349
DOCK4-AS1	0.0568135
RP11-97O12.7	0.0568117
AC009095.4	0.0568099
ZNF837	0.0567986
RBM22P2	0.0567419
TVP23C	0.0567402
SH3BP1	0.05674
PODN	0.056733
AP000240.9	0.056698
RP11-692D12.1	0.056697
BNIPL	0.0566859
BAIAP2L2	0.05667
RP13-726E6.1	0.0566648
RP11-74K11.2	0.0566633
DSCAML1	0.0566633
ZNF502	0.0566595
THAP10	0.0566595
ZNF239	0.056657
RP11-196H14.4	0.0566513
SFTPD	0.0566511
PARK2	0.0566256
FSD1	0.05662
PABPC5	0.0565981
CDKL2	0.0565981
LAT2	0.0565912
RP1-90J20.11	0.0565869
DCT	0.056586
KY	0.0565726
RPS2P1	0.0565654
LAMB4	0.056563
GLDN	0.0565628
FOXJ1	0.056557
KIAA1257	0.0565535
RASAL3	0.0565512
RP11-332H14.2	0.0565499
RP11-299H21.1	0.0565476
FAM85B	0.0565451
CTC-297N7.9	0.0565387
RP11-572M11.4	0.0565307
AC073043.1	0.0565163
RP11-321L2.1	0.0565147
RP11-262A12.1	0.0565091
LOC90784	0.0564998
NR3C2	0.0564972
KLC3	0.0564931
FSTL3	0.0564881
HYLS1	0.056484
RP11-682B13.2	0.056477
RP11-351J23.1	0.0564743
PRKCQ	0.0564545
RP11-583F2.1	0.0564529
RP11-259O2.1	0.0564501
AC104389.1	0.0564157
SNX15	0.0564126
PEX5L-AS2	0.0564122
CASC17	0.0564121
AL109761.5	0.0564046
AMZ1	0.0563983
NAAA	0.0563962
ACTBP7	0.056395
RP3-475N16.1	0.0563678
TRIL	0.05636
AL365181.2	0.0563597
CTB-49A3.2	0.0563519
AC084018.1	0.0563449
RP11-62I21.1	0.0563439
FAM115D	0.0563391
BBS12	0.0563383
RP11-795F19.5	0.0563382
RP11-775D22.3	0.0563334
LRRC19	0.0563079
REEP6	0.0563007
FAR2P3	0.0562951
GABBR2	0.056292
DNAH11	0.0562897
PCDHB7	0.0562657
HCG25	0.0562494
GUSBP3	0.0562488
CCDC110	0.0562452
AC079807.2	0.0562445
ENSG00000267260	0.0562344
RP11-722E23.2	0.0562264
RP11-379P15.1	0.0562198
RP1-224A6.8	0.0562198
LOC645513	0.0562198
HIST1H2BL	0.0562121
CTD-2643K12.2	0.0562121
SPDEF	0.0562121
RP11-1263C18.1	0.0562121
CTC-448F2.4	0.0562121
RNU7-127P	0.0562121
RP11-706O15.7	0.0562121
GS1-204I12.1	0.0562121
PRKAR2A-AS1	0.0562121
RN7SKP110	0.0562121
ACSM5	0.0562121
AC006116.14	0.0562121
RP11-452G18.2	0.0562121
RPS3P7	0.0562121
AC083843.3	0.0562121
AC125238.2	0.0562121
CTD-2095E4.1	0.0562121
RP11-640N20.1	0.0562121
RPS10P18	0.0562121
LOC101927257	0.0562121
AC090571.1	0.0562002
RP11-977G19.12	0.0561932
CRISP2	0.0561914
AC011290.4	0.0561895
C6orf25	0.0561666
RP11-701H24.10	0.0561661
OTUB2	0.0561643
RP11-999E24.3	0.0561621
RP11-393I2.2	0.0561563
RP11-196G18.24	0.0561546
RP11-16C1.2	0.0561418
PLCD3	0.0561301
CCDC74A	0.0561279
FAM71E1	0.0561264
CTD-3239E11.2	0.0561246
GUSBP4	0.0561182
ITGB8	0.0561151
NLGN1	0.0561144
ULBP1	0.0561109
VEPH1	0.0561105
CHDC2	0.056104
AC000068.5	0.0560896
FAM129C	0.0560838
RP11-302F12.10	0.0560656
C9orf152	0.0560649
CSNK1A1P1	0.0560621
AC093415.2	0.0560535
SYTL3	0.056046
DLX6.AS1	0.0560277
CFTR	0.0560218
SAP30L-AS1	0.0560203
TMEM240	0.056019
DMBX1	0.0560185
PCDHB13	0.0560184
RP11-544L8--B.4	0.0560137
CTD-2371O3.3	0.0560124
RP11.473M20.9	0.056
RP11.384K6.6	0.0559921
RP11.356I2.4	0.0559754
RP11-706O15.3	0.0559678
RP11-133F8.2	0.0559585
AC022498.1	0.0559537
RP11-434D9.1	0.0559519
RP11-619J20.1	0.0559504
MIF-AS1	0.0559496
RP5-930J4.4	0.0559466
RP11-215A21.2	0.0559444
SMIM10L1	0.0559305
NT5M	0.0559253
PLA2G4A	0.055925
RP5-1115A15.1	0.0559206
RP11.254B13.4	0.0559159
RIBC2	0.0559007
PAXIP1OS	0.0558912
RP11-491F9.8	0.0558874
STK17B	0.0558788
CTD-2287O16.1	0.0558729
RP11.35G9.5	0.055855
LINC00534	0.0558484
DCPS	0.0558472
VDAC1P8	0.0558466
RP11.478C6.4	0.055843
RP11-522I20.3	0.0558395
DNAJC19P5	0.0558189
DTHD1	0.0558052
PPAPDC3	0.055799
VAV1	0.0557909
CDC42.IT1	0.05579
RP11.313E19.2	0.0557784
ZNF212	0.0557766
RP11-252K23.2	0.0557674
RP11.213O5.4	0.0557666
CMB9.22P13.1	0.0557666
CCNE1	0.0557562
TDRD1	0.055754
FXYD7	0.0557505
RP11.632F7.1	0.0557299
CTD-2619J13.19	0.055719
RP11.1023L17.1	0.0557139
RP11-664H17.1	0.0557097
AC008264.4	0.055706
AC110299.5	0.0556979
SFRP2	0.0556917
RP11-509J21.3	0.0556898
KMT2E.AS1	0.055686
CKMT1B	0.055685
RP4.695O20--B.10	0.0556824
AC004980.11	0.0556735
DNAJB7	0.0556555
AC002056.3	0.0556544
SRGAP2D	0.0556543
OPN1SW	0.0556501
RP1.29C18.8	0.0556461
NUF2	0.0556399
ZNHIT2	0.0556204
PWRN3	0.0556187
ELOVL3	0.0555999
BCRP3-p1	0.0555983
RN7SKP96	0.0555963
RP11-537I16.2	0.0555963
ABI3BP	0.0555896
RHOD	0.0555873
TMEM255A	0.0555834
RP11-115H18.1	0.0555796
RP11-769N19.2	0.0555672
C22orf46	0.0555553
RP11-114N19.3	0.0555462
RP11.24B13.2	0.0555451
RP11-77K12.8	0.0555339
ALG1L	0.0555325
RNF148	0.0555314
RP11-478C19.2	0.0555225
C1orf194	0.0555198
ARHGEF18	0.0555189
RP4-583P15.10	0.0555133
PTPRC	0.0555083
USP3-AS1	0.0555026
SH2D3A	0.0555013
TENM3	0.0554966
KHDRBS2	0.0554859
RP11.159D12.2	0.0554851
SPATC1	0.0554847
GRIK1	0.0554845
DST	0.0554822
HIST1H2BF	0.0554789
SYNDIG1L	0.0554783
KRT18P61	0.0554734
TMIGD2	0.0554702
AL359878.1	0.0554665
ADAL	0.055451
BMS1P14	0.0554353
RP11-395N3.2	0.0554341
OPLAH	0.055434
OSTN	0.0554238
SLC35E2	0.0554038
C2orf82	0.0554
RP11-485G4.2	0.0553758
RP11.902B17.1	0.0553725
KIF18A	0.0553664
FAM156B	0.0553634
RP11-712B9.2	0.0553626
MAOB	0.0553488
CTD-3105H18.14	0.0553448
RAB30.AS1	0.0553447
FSTL5	0.0553445
RP11-298O21.5	0.055343
RP11-1017G21.4	0.0553348
OACYLP	0.0553321
LSAMP-AS1	0.0553197
DIAPH3-AS1	0.0553176
RP11-927P21.6	0.0553176
CORO6	0.055282
F5	0.0552611
RP11-126O1.4	0.0552444
RP11-983P16.2	0.0552412
C2orf27B	0.0552365
LGI4	0.0552317
RP11-733O18.1	0.0552233
DLGAP1	0.0552224
XXbac-BPG154L12.4	0.0552089
GVQW1	0.0552077
CTC-367J11.1	0.0552075
SPACA6P-AS	0.0552075
SMIM17	0.0552055
FAP	0.055198
RP11-1006G14.2	0.055194
RP11-114J13.1	0.0551901
KRT222	0.0551815
PIK3AP1	0.055178
MFSD3	0.0551499
RP11-176H8.1	0.0551408
ERC2	0.0551395
BACH1-IT2	0.0551336
PAQR9	0.0551336
ERBB4	0.0551306
PRSS27	0.0551287
EMB	0.0551283
RP11.670E13.6	0.0551277
MAPK15	0.0551276
RP11-422P24.9	0.0551249
EIF1P3	0.0551241
ONECUT1	0.0551163
AC123768.4	0.0551141
PGAM1P6	0.0550925
PNPLA1	0.0550699
RAD51AP1	0.0550494
RP1-97G4.1	0.0550425
GTF2F2P1	0.0550386
AC137932.6	0.0550386
MAATS1	0.0550311
RP3-415N12.1	0.0550058
RP11-3B12.2	0.0550058
GDPD1	0.0550001
FAM218A	0.054999
SYT16	0.0549956
RP11.709A23.2	0.0549847
NSF-loc1	0.0549629
ANGPTL7	0.054956
GSPT2	0.054952
E2F6	0.0549519
RP11-85O21.2	0.0549496
SNORA25	0.0549495
AC004490.1	0.0549491
DTNA	0.0549429
LHFPL3-AS1	0.0549298
HACD1	0.0549287
RP11-830F9.6	0.0549265
RP11.464D20.2	0.054916
CTC-471J1.11	0.0549152
AC007098.1	0.0549123
RP11-344A16.2	0.05491
AC008746.3	0.0549006
LA16c-444G7.1	0.0548987
AC145124.2	0.054888
EPHA5-AS1	0.0548862
MITF	0.0548793
RP11-380L11.4	0.0548761
WFIKKN2	0.0548718
RNU11	0.0548712
FAM174B	0.0548655
RP11-203L2.4	0.0548648
GTSE1-AS1	0.0548588
ADAM3B	0.0548534
RP11-815J21.4	0.0548418
SF3A3P2	0.0548345
RP11-206L10.2	0.0548187
CTD-2001C12.1	0.0548
RP11-517H2.6	0.0547942
UNC5D	0.0547912
RP11-122G18.5	0.0547903
CTD-3222D19.7	0.0547669
RP11-849F2.9	0.0547669
RP11-167P20.1	0.0547629
DDAH2-loc2	0.0547583
RNU7-124P	0.0547535
RP11-362I1.1	0.0547535
RP11-238I10.1	0.0547535
RP11-468I15.1	0.0547535
RP4-799P18.5	0.0547535
RP11-8J9.1	0.0547535
NDUFAF4P3	0.0547535
RP11-428L21.2	0.0547535
DCAF13P3	0.0547535
RP11-95M15.2	0.0547535
CYCSP4	0.0547535
NDUFB4P2	0.0547535
PSG3	0.0547535
RP11-95P9.1	0.0547535
LINC00314	0.0547367
RP11-420K8.1	0.0547277
DDAH2-loc6	0.0547187
DDAH2-loc3	0.0547187
DDAH2-loc4	0.0547187
RASA4B-loc1	0.0547187
CDHR1	0.0547162
NPIPB8	0.0547129
LINC01252	0.0547117
RNU6-786P	0.0547092
CREB3L1	0.0547043
ZNF890P	0.0547009
RP11-258O13.1	0.0546998
TPH1	0.0546885
NALCN-AS1	0.0546735
CDC20	0.0546735
RN7SL674P	0.0546688
EID2B	0.0546676
ASB16	0.0546656
RP11-875O11.1	0.0546557
ATP5EP2	0.0546466
RP11-584P21.2	0.0546387
CTH	0.0546341
RP11-274B21.10	0.0546337
C12orf56	0.0546307
RP11-22P4.1	0.0546187
RTKN2	0.0546186
CTD-2196E14.6	0.0546183
TTC39A	0.0546111
RP11-458F8.4	0.0546018
RP11-667K14.5	0.0545844
AC104532.4	0.0545617
RP11-481J2.4	0.054544
RP11-677M14.7	0.0545425
RP11-25K19.1	0.0545405
AC098824.6	0.0545275
PTPN13	0.0545259
RP13-270P17.3	0.0545258
C17orf96	0.0545221
MPZ	0.054521
COQ2	0.054516
RP11-793A3.2	0.054514
PMS2P2	0.054506
RP11.144L1.8	0.0544987
RP13-192B19.2	0.0544817
PLPP5	0.0544815
SLC45A2	0.0544811
RP11-383J24.6	0.0544763
RP11-1391J7.1	0.0544735
C10orf129	0.0544635
C19orf71	0.0544579
CNTN4	0.0544499
RP11-135L13.4	0.0544491
AL354822.1	0.0544456
POU2F3	0.054443
RP11-355I22.5	0.0544364
RP11-718O11.1	0.0544344
HS3ST3A1	0.0544189
RP13-131K19.1	0.0544168
FCN3	0.0544034
ARHGEF26-AS1	0.0544007
RP11-182J1.14	0.0543979
SKAP1	0.0543906
RP11-353M9.1	0.0543837
RP11-715J22.4	0.0543804
RP11-168K11.2	0.0543804
RP11-380I10.4	0.0543804
CLNK	0.0543804
LINC00173	0.0543803
CDK15	0.0543781
RP11-567G24.1	0.0543781
RP11-24J23.2	0.0543777
ZNF252P-p1	0.0543713
FAM53A	0.0543591
RP11-73K9.2	0.0543552
RP11-47P18.2	0.0543521
SPC25	0.0543496
RP4-562J12.2	0.0543451
PPIAP16	0.0543381
RP11-573J24.1	0.0543256
CTD-2574D22.2	0.0543248
MTHFD2	0.0543247
RP4-673D20.6	0.0543203
CTD-2350C19.1	0.054313
CFL1P1	0.054308
TTC21B-AS1	0.0543077
SNRPGP14	0.0543062
RP11-737O24.1	0.0542806
AC073063.10	0.0542774
RP11-253E3.3	0.0542684
BRINP3	0.0542357
LRFN5	0.0542234
BLNK	0.0542129
EEF1A1P16	0.0542127
RNASE6	0.0542005
ACTN4P1	0.0541976
ELF4	0.0541794
PPM1J	0.0541784
A1BG-AS1	0.0541774
RP11-580I1.1	0.0541764
AC069277.2	0.0541753
RP11-531A24.5	0.0541746
RASGRF2	0.0541712
RP1-161N10.1	0.0541705
NUDT8	0.0541671
AC007204.2	0.0541652
CTC-510F12.2	0.0541652
LINC00115	0.0541616
NFIA-AS2	0.0541441
RP11-337C18.9	0.0541397
ZNF230	0.0541379
RP11-678G15.2	0.0541272
AC020629.1	0.0541254
GK-AS1	0.0541228
RGS20	0.054116
CX3CR1	0.0541124
PARS2	0.0541123
FGFR4	0.0541016
BATF2	0.0540928
RP11-546K22.1	0.0540893
RP11-830F9.5	0.0540893
NIPAL4	0.0540869
TSSC1-IT1	0.0540817
PIP	0.0540817
PDF	0.0540792
RP11-521B24.3	0.0540714
RP11-262H14.1	0.0540682
GSDMB	0.0540661
NT5DC3	0.0540598
RP1-257A7.5	0.0540578
CYP51A1-AS1	0.0540565
RNU4-40P	0.0540514
TPI1P3-p1	0.0540507
FHAD1	0.0540381
CTD-3032J10.4	0.0540257
RP11-211G3.3	0.0540228
PGM5-AS1	0.0540228
CTB-99A3.1	0.0540181
EBF3	0.0540113
TXNP4	0.0539959
SLFN11	0.0539955
RP6-99M1.2	0.0539858
CEP295	0.0539671
PPP1R12B-loc1	0.0539639
RP3-497J21.1	0.0539446
RP11-514O12.4	0.0539365
RP11-335O4.3	0.053916
LGALS4	0.0539145
RP11-410D17.2	0.0539037
TNIK	0.0538993
CTD-2049O4.1	0.053899
ARPP21	0.0538977
GGTA1P	0.0538904
RP11-626H12.1	0.0538862
RP11-436H11.5	0.0538659
TREM2	0.0538466
CHKB-CPT1B	0.0538407
MND1	0.0538318
ACVR1C	0.053821
CXCL13	0.0537831
TRIM54	0.0537686
RP11-423O2.5	0.0537662
RN7SL455P	0.0537661
COL22A1	0.0537642
AQPEP	0.0537526
CTC-419K13.1	0.0537455
ABCA7	0.0537407
HKDC1	0.053738
PKHD1	0.0537226
RP11-393I2.4	0.0537114
VWCE	0.0537023
FAM57B	0.0536947
DOCK3	0.0536935
RP11-506O24.2	0.0536854
RP11-192P3.4	0.0536756
PPIEL	0.0536689
DENND5B-AS1	0.0536528
AC012065.5	0.0536528
CTD-2006C1.2	0.0536461
ACP6	0.0536413
P2RX5-TAX1BP3	0.0536343
P2RX6	0.0536343
RN7SL388P	0.0536343
ZNF648	0.0536343
CTC-360G5.9	0.0536343
RP11-802E16.3	0.0536343
LPCAT2	0.0536309
TAC3	0.0536118
ZNF225	0.0536106
GDI2P2	0.0536018
POU2AF1	0.0535978
FSD2	0.0535933
AC091153.4	0.0535794
RP11-603J24.14	0.0535747
REEP2	0.0535705
SP9	0.053569
RP5-977B1.7	0.0535648
SRCRB4D	0.0535532
RP11-325L7.1	0.0535532
RP11-114M5.1	0.0535532
AC008269.2	0.0535532
C12orf23	0.0535522
RP11-122A21.2	0.0535426
RNU6-82P	0.0535426
CFD	0.0535393
KIRREL3	0.0535294
LINC00581	0.0535207
GCNT4	0.0535146
HMGN2P15	0.0535109
MIR210HG	0.0535013
RP11-436K8.1	0.0534999
AC011997.1	0.0534965
MYOCD	0.0534915
RP11-676J12.8	0.0534915
SRXN1	0.0534882
CDK18	0.0534837
RP11-307C12.12	0.0534832
RP11-248J18.3	0.0534613
DDX43	0.0534574
ZNF324B	0.0534554
CP	0.0534504
TCF7L1-IT1	0.053443
PTH	0.053443
RP11-1016B18.1	0.053443
AC009967.3	0.053443
PGAM1P7	0.053443
TRADD	0.0534349
RP11-81K2.1	0.0534325
CCDC33	0.0534325
SRPX	0.0534209
XK	0.0534142
EMR2	0.0534088
FAM86HP	0.0533946
CTD-2303H24.2	0.0533903
SLC29A3	0.0533864
PLEKHH2	0.0533808
RP4-647C14.3	0.0533649
NFYC-AS1	0.0533648
RP11-649A18.5	0.0533569
CTC-525D6.1	0.0533485
MYBPHL	0.0533478
KIAA1755	0.0533455
MOV10L1	0.053343
TAGAP	0.0533385
RP11-541P9.3	0.0533376
ADPRHL1	0.0533251
RP11-74E22.3	0.0533199
AL021068.1	0.053303
RAG1	0.0532978
AC007405.6	0.0532959
FOXA1	0.053292
LA16c-313D11.12	0.0532866
RAB39A	0.0532825
RP11-819C21.1	0.0532805
AC195454.1	0.0532736
TTC25	0.0532594
SLC44A4	0.0532473
RP11-74E22.5	0.0532412
DTL	0.053229
RP11-475E11.9	0.0532279
IMPG1	0.053224
TTC30B	0.0532206
EIF2S2P3	0.0532186
PRSS50	0.0532048
RP11-220C2.1	0.0532006
RP11-354M20.3	0.0531851
SMARCE1P5	0.053177
AC007292.3	0.0531761
ITGBL1	0.0531705
CNTNAP4	0.0531685
CTC-340A15.2	0.0531673
RMI1	0.0531658
RP11-160A9.3	0.0531575
AC005943.5	0.0531575
PHYHIPL	0.0531291
TNC	0.0531104
RP11-554K11.2	0.0530991
HIST1H3G	0.0530988
DYDC2	0.053077
CDC25A	0.0530523
NACA3P	0.0530516
MIR663A	0.0530441
FAM194B	0.0530366
FAM47E	0.0530226
CTA-228A9.4	0.0530138
A2ML1	0.0530127
SULT1C2	0.0529817
CTU1	0.0529695
RP11-85B7.4	0.0529668
LINC00607	0.0529641
AP000695.4	0.0529567
CENPU	0.0529566
RP11-811P12.3	0.0529524
RP11-766N7.3	0.0529513
PSMC1P1	0.0529502
C14orf80	0.0529419
LDHAL6A	0.0529254
CCDC183	0.0529171
CSPG5	0.0529133
LINC00629	0.0529088
CTD-2280E9.1	0.0529071
AL358852.1	0.0529012
MAP3K15	0.0528919
HNRNPA1P15	0.0528781
ZGRF1	0.0528733
SLC13A5	0.0528615
STXBP5L	0.0528607
CXorf24	0.0528514
GSTT2	0.0528458
DHDH	0.052837
TMEM179	0.0528345
LL0XNC01-116E7.1	0.0528102
GJB7	0.0528025
GABRA6	0.0528013
ERCC6L	0.0527978
RP1-86D1.3	0.0527953
RPS12P23	0.0527914
AC016768.1	0.0527803
CTD-2228K2.7	0.0527714
CCNA2	0.0527627
NEMP2	0.0527601
ZNF702P-p1	0.0527564
RP4-548D19.3	0.0527563
ZNF767P	0.0527555
XPOTP1	0.0527512
CEP164P1	0.0527498
CXXC1P1	0.0527356
SHC4	0.052723
PPP1R2P3	0.0527197
RP11-290L1.2	0.05271
DNASE2	0.0527094
UGDH-AS1	0.0527073
TMPRSS15	0.0527033
ENTPD1-AS1	0.0526905
RP11-270M14.4	0.0526885
AC016292.3	0.0526867
CNTN4-AS2	0.052653
C9orf171	0.0526384
KCND3	0.0526359
RP1-8B1.4	0.0526336
CIB2	0.0526117
BCL2L14	0.0525766
PCDHAC1	0.0525751
EFCC1	0.0525648
RP11-531H8.2	0.0525587
MBOAT1	0.0525558
MROH6	0.0525514
RP11-83A24.1	0.0525472
LINC01133	0.0525327
RPL7AP10	0.0525219
LOC374443-p1	0.052518
MIR1294	0.052516
LINC01185	0.052516
SH3RF3.AS1	0.052516
RP3.500L14.2	0.052516
RP11.284F21.9	0.052516
RNU6.142P	0.052516
MACROD2.AS1	0.052516
EPN2.AS1	0.052516
RP11.112J3.16	0.052516
RP11.146N23.4	0.052516
CTD.2621I17.6	0.052516
RP11.52J3.2	0.052516
RP11.30L15.4	0.052516
RP11.290H9.4	0.052516
RP5.1132H15.1	0.052516
RP11.473C18.3	0.052516
RP11.626G11.1	0.052516
RP11.820I16.1	0.052516
RP11.360D2.2	0.052516
RP11.342L8.2	0.052516
RP11.345P4.6	0.052516
RP11.364L4.3	0.052516
hsa.mir.4259	0.052516
CTD.2024I7.18	0.052516
RP4.536B24.3	0.052516
CTD.2021A8.2	0.052516
RP11.428O18.6	0.052516
RP11.175O19.4	0.052516
RP11.1105G2.4	0.052516
ATP1A1OS	0.052513
CTD-2240J17.1	0.0525074
RP11-642D21.2	0.0524963
CSMD3	0.0524958
CRABP1	0.0524708
RGS10	0.0524699
RP11-338I21.1	0.052466
CNOT6LP1	0.0524619
METTL1	0.0524576
CECR1	0.0524561
C12orf60	0.0524555
TP53RK	0.0524537
FAM156B-loc1	0.0524537
ZNF746	0.0524535
AP003068.18	0.0524532
ACTBP11	0.0524532
GPX5	0.0524532
LINC00626	0.0524532
TMEM114	0.0524532
RPL34P22	0.0524532
CEACAMP3	0.0524532
AC013410.1	0.0524532
MIR143	0.0524532
CTD.2184C24.2	0.0524532
LMF1.AS1	0.0524532
RP11.47P18.1	0.0524532
RP11.395P16.1	0.0524532
CTC.563A5.2	0.0524532
RP1.71H24.1	0.0524532
RP11.17M16.2	0.0524532
PAXIP1.AS1	0.0524532
CTD.2050N2.1	0.0524532
RP3.395M20.8	0.0524532
RP11.206L10.2	0.0524532
RP1.71H24.4	0.0524532
RP11.337C18.8	0.0524532
CTD.2197I11.1	0.0524532
RP11.744K17.3	0.0524532
RNU6.1340P	0.0524532
SNORA38	0.0524532
CTD.2206N4.4	0.0524532
RP11.171I2.1	0.0524532
EMC3.AS1	0.0524532
RP11.40H20.4	0.0524532
RP11.467C18.1	0.0524532
RNU6.834P	0.0524532
SNORD115	0.0524532
RP4.800F24.1	0.0524532
RP11.59N23.1	0.0524532
RP11.101E5.1	0.0524532
RNU2.27P	0.0524532
RN7SL460P	0.0524532
RP5.857K21.4	0.0524532
RP11.139F4.2	0.0524532
RP11.390M11.1	0.0524532
RP3.408N23.4	0.0524532
RP11.488C13.1	0.0524532
RP11.480I12.2	0.0524532
LINC01204	0.0524532
CTD.2192J16.20	0.0524532
RP11.214J9.1	0.0524532
AL133243.3	0.0524532
RP11.701P16.2	0.0524532
HIGD1AP5	0.0524532
DEFA7P	0.0524532
RP11.134D3.2	0.0524532
RP11.570P14.1	0.0524532
RP1.290I10.2	0.0524532
ROR1.AS1	0.0524532
KB.208E9.1	0.0524532
RP4.744I24.4	0.0524532
RP1.72A23.3	0.0524532
RP11.457M11.7	0.0524532
RP11.380O24.1	0.0524532
CTD.3216D2.5	0.0524532
RP11.111E14.1	0.0524532
RP11.427L15.2	0.0524532
RP11.532N4.2	0.0524532
AC078899.1	0.0524521
RP11-680F20.9	0.0524518
DQX1	0.0524472
SDHCP4	0.0524405
PRIM1	0.0524345
STMND1	0.0524314
RGS5.1	0.0524279
SNX11	0.0524088
IL5	0.0523903
MTHFD1P1	0.0523903
ATP5J2P6	0.0523903
AC069257.8	0.0523903
RNA5SP282	0.0523903
MIR4319	0.0523903
C19orf33	0.0523903
RP11.109A6.3	0.0523903
RP11.814E24.1	0.0523903
RP11.90O23.1	0.0523903
RP5.1029F21.4	0.0523903
RP11.488L18.3	0.0523903
MED4.AS1	0.0523903
FOXN3.AS1	0.0523903
RP11.459I19.1	0.0523903
RP5.999L4.2	0.0523903
RP3.337H4.9	0.0523903
RP11.161H23.10	0.0523903
RP11.395G17.1	0.0523903
CTD.2240J17.2	0.0523903
MAP3K14.AS1	0.0523903
RP11.143K11.7	0.0523903
CTD.2369P2.8	0.0523903
RP11.574K11.29	0.0523903
RP11.718I15.1	0.0523903
RP11.381O7.6	0.0523903
RP3.525N14.2	0.0523903
CTD.2378E12.1	0.0523903
RP11.85G18.6	0.0523903
TMEM108.AS1	0.0523903
RP11.696N14.1	0.0523903
RP11.700P18.2	0.0523903
RP11.77K12.7	0.0523903
RP11.650L12.2	0.0523903
AC008836.1	0.0523903
RP11.423F24.3	0.0523903
RP11.323I15.3	0.0523903
FLJ40194	0.0523903
RP11.1191J2.2	0.0523903
RP11.840I19.3	0.0523903
CTD.2568A17.8	0.0523903
RP11.20B7.1	0.0523903
IPO9.AS1	0.0523903
BLID	0.0523832
GOLGA2P5	0.0523765
SNORA12	0.0523716
JHDM1D-AS1	0.0523682
PROX1-AS1	0.0523579
GDF15	0.0523501
FMN1	0.0523433
RP11-408P14.1	0.0523393
C19orf54	0.0523342
SLC35G6	0.0523274
OR51B5	0.0523274
TPM3P8	0.0523274
ANKRD33	0.0523274
OR7E12P	0.0523274
AL355885.1	0.0523274
RPL7AP34	0.0523274
AL096869.1	0.0523274
OR51B8P	0.0523274
RP11.299G20.2	0.0523274
RP11.253E3.1	0.0523274
RP11.277A4.4	0.0523274
RP11.737O24.5	0.0523274
RP11.136F16.1	0.0523274
ALG13.AS1	0.0523274
FAM74A4	0.0523274
RP11.395E19.3	0.0523274
RP11.367N14.2	0.0523274
KANSL1.AS1	0.0523274
RTCA.AS1	0.0523274
RP11.736N17.4	0.0523274
RP11.121A8.1	0.0523274
MAGI1.AS1	0.0523274
LINC01183	0.0523274
CADM3.AS1	0.0523274
AP002967.1	0.0523274
RP11.737G21.1	0.0523274
HMGB1P3	0.0523274
CTD.2308L22.1	0.0523274
FAM74A5	0.0523274
RP11.756H6.1	0.0523274
RP11.337N6.1	0.0523274
RP11.169D4.1	0.0523274
LINC01353	0.0523274
CTD.2228K2.7	0.0523274
RP11-529K1.4	0.0523265
PCBP2-OT1	0.0523262
AC008060.8	0.0522969
RP11-7O11.3	0.0522958
TMEM178B	0.0522873
C9orf156	0.0522867
MYBPC1	0.0522829
CBX8	0.0522767
RP4-714D9.2	0.0522688
SLX1A-SULT1A3-loc1	0.0522666
POTEG	0.0522646
SLC36A3	0.0522646
RBMXP4	0.0522646
TIMM8BP2	0.0522646
AL138706.1	0.0522646
GYG1P1	0.0522646
PHBP8	0.0522646
AC079776.2	0.0522646
MAP2K1P1	0.0522646
AC147651.1	0.0522646
AC002059.10	0.0522646
XRCC6P1	0.0522646
AC008753.3	0.0522646
SIRPG	0.0522646
MIR933	0.0522646
AC096649.2	0.0522646
AL662800.2	0.0522646
RN7SL399P	0.0522646
AC073089.1	0.0522646
MIR5091	0.0522646
C21orf37	0.0522646
DCAF13P1	0.0522646
AC003986.7	0.0522646
MIR4529	0.0522646
OR2S1P	0.0522646
AC114808.2	0.0522646
AC079781.5	0.0522646
DYNLT3P1	0.0522646
POTEH	0.0522646
AP000908.1	0.0522646
APOOP4	0.0522646
RPL21P2	0.0522646
AC016697.2	0.0522646
GM2AP2	0.0522646
RP11.77K12.5	0.0522646
MIR3180.3	0.0522646
RP11.552O4.2	0.0522646
RP11.9G1.3	0.0522646
RP11.115A15.2	0.0522646
RP11.732A19.6	0.0522646
RP11.927P21.1	0.0522646
CTC.479C5.6	0.0522646
CH17.258A22.4	0.0522646
RP11.10D7.2	0.0522646
RP4.800M22.2	0.0522646
RP11.295H24.5	0.0522646
FOXD2.AS1	0.0522646
RP11.57K17.1	0.0522646
RP11.331K21.1	0.0522646
SLMO2P11	0.0522646
RP11.355K23B.1	0.0522646
CTC.444N24.6	0.0522646
RP11.266L9.1	0.0522646
CLIC4P2	0.0522646
RP11.415I12.3	0.0522646
RP11.77I22.4	0.0522646
RP11.539L10.3	0.0522646
RP11.294L13.1	0.0522646
RP11.344N10.4	0.0522646
RP11.449P15.2	0.0522646
AL356140.1	0.0522646
RP11.823P9.3	0.0522646
CTD.2410N18.4	0.0522646
RP11.43F13.1	0.0522646
RP1.99E18.2	0.0522646
RP13.140E4.1	0.0522646
RP4.537K23.4	0.0522646
RP11.184I16.4	0.0522646
RP11.474P2.5	0.0522646
RP11.110G21.1	0.0522646
PDCD4.AS1	0.0522646
LINC00266.3	0.0522646
RP11.1080G15.1	0.0522646
RP11.995C19.2	0.0522646
RP11.798G7.6	0.0522646
RP11.147I11.1	0.0522646
RP11.64B16.4	0.0522646
SAMM50P1	0.0522646
CH17.189H20.1	0.0522646
RNU6.1195P	0.0522646
RP11.234K24.3	0.0522646
RP11.758H6.1	0.0522646
RP3.405J10.5	0.0522646
RP11.348J24.2	0.0522646
VN1R104P	0.0522646
RP11.163F15.1	0.0522646
RP11.267J23.1	0.0522646
RP11.728B21.3	0.0522646
RP3.402G11.25	0.0522646
RP5.892K4.1	0.0522646
RP11.365O16.3	0.0522646
HLA.K	0.0522646
RP1.266L20.9	0.0522646
RP11.34P13.15	0.0522646
RP11.367J7.4	0.0522646
RP11.349K21.1	0.0522646
RP11.631N16.4	0.0522646
RP11.350G24.2	0.0522646
RP11.498P14.3	0.0522646
RP11.111F5.8	0.0522646
RP11.307C18.1	0.0522646
RABGAP1L.IT1	0.0522646
LA16c.83F12.6	0.0522646
RP11.56B16.1	0.0522646
SNORD116.6	0.0522646
RP11.102N12.3	0.0522646
CTC.510F12.4	0.0522646
RP1.265C24.8	0.0522646
CTD.2288F12.1	0.0522646
RP11.407P2.1	0.0522646
CTD.2293H3.1	0.0522646
RP11.890B15.3	0.0522646
RP11.223I10.1	0.0522646
RNU7.172P	0.0522646
AC093270.1	0.0522646
RP11.359E10.1	0.0522646
RP11.174N3.4	0.0522646
RP11.754B17.1	0.0522646
RP11.799D4.4	0.0522646
RP13.488H8.1	0.0522646
RP1.239B22.5	0.0522646
RP11.521O16.2	0.0522646
ACTG1P14	0.0522646
RP11.338N10.3	0.0522646
RP11.284B18.3	0.0522646
RP1.193H18.2	0.0522646
RP11.110I1.13	0.0522646
AC007562.1	0.0522646
RP11.532F6.3	0.0522646
GRAMD4P2	0.0522646
RP11.358B23.5	0.0522646
CDH12P3	0.0522646
RP11.558F24.4	0.0522646
RP11.462G22.2	0.0522646
RP11.180M15.7	0.0522646
RP4.545C24.1	0.0522646
RP6.43L17.2	0.0522646
CTD.2506P8.6	0.0522646
RP11.90B9.3	0.0522646
CTD.2537I9.13	0.0522646
RP1.315G1.1	0.0522646
RP11.283I3.4	0.0522646
RP11.472B18.1	0.0522646
RP11.363J20.1	0.0522646
MIR3180.4	0.0522646
CTD.2588C8.8	0.0522646
RP11.66D17.3	0.0522646
BTBD9.AS1	0.0522646
RP11.713P17.4	0.0522646
RP11.638I8.1	0.0522646
RP11.454H13.1	0.0522646
RP11.68I18.2	0.0522646
RP11.298O21.2	0.0522646
MEG3-1	0.0522646
CTB.193M12.3	0.0522646
RP11.379C10.1	0.0522646
RP11.317J10.2	0.0522646
CTD.2135D7.2	0.0522646
AC134873.1	0.0522646
RNU6.936P	0.0522646
ERICH1.AS1	0.0522646
RP11.146E13.8	0.0522646
RP5.943J3.1	0.0522646
RP11.383H13.1	0.0522646
RP13.444K19.1	0.0522646
RP11.281J9.1	0.0522646
CTD.3035D6.2	0.0522646
RNU6.1275P	0.0522646
RP11.253E3.3	0.0522646
BNIP3P25	0.0522646
RP11.513I15.6	0.0522646
RP11.744N12.3	0.0522646
RP11.522L3.4	0.0522646
RP11.15A1.8	0.0522646
RP1.224A6.3	0.0522646
RP6.99M1.3	0.0522646
RP13.317D12.3	0.0522646
AC067945.2	0.0522646
RP11.556E13.1	0.0522646
RP11.458J1.1	0.0522646
LINC00266.1	0.0522646
CTD.3195I5.3	0.0522646
LINC01189	0.0522646
RP11.767N6.7	0.0522646
TBX2.AS1	0.0522646
RP11.101C11.1	0.0522646
AP000721.1	0.0522646
CTD.2547L16.1	0.0522646
RP1.101A2.1	0.0522646
RP11.286H15.1	0.0522646
RP11.483C6.1	0.0522646
RP11.378A13.1	0.0522646
RP3.325F22.5	0.0522646
HLA.L	0.0522646
RP11.305L7.7	0.0522646
CHEK2	0.0522558
NPM1P46	0.0522484
BMS1P5-loc1	0.0522329
BMS1P5-loc2	0.0522329
TRPC5	0.0522225
RUNX2	0.0522197
TMEM30B	0.0522017
MTND5P15	0.0522017
TPBGL	0.0522017
SLC30A2	0.0522017
RPL23AP23	0.0522017
KRT42P	0.0522017
MIR875	0.0522017
AC073130.3	0.0522017
AC010894.5	0.0522017
RN7SL440P	0.0522017
RNA5SP364	0.0522017
RNA5SP330	0.0522017
AC012181.1	0.0522017
RP11.72M17.1	0.0522017
RP11.133L19.2	0.0522017
MEGT1	0.0522017
RP11.815J21.1	0.0522017
MTND5P21	0.0522017
SAP30L.AS1	0.0522017
CTD.2017C7.1	0.0522017
RP11.803P9.1	0.0522017
RP11.106D4.3	0.0522017
CTD.2514C3.1	0.0522017
DLGAP1.AS4	0.0522017
RP4.665N4.8	0.0522017
LINC01149	0.0522017
RP11.227G15.8	0.0522017
MIR599	0.0522017
XXbac.BPG252P9.10	0.0522017
RP4.736L20.3	0.0522017
CTD.2555O16.2	0.0522017
EIF1P7	0.0522017
RP11.285G1.14	0.0522017
RP11.66N11.8	0.0522017
RP11.331F9.3	0.0522017
CTD.2152M20.2	0.0522017
CTA.14H9.5	0.0522017
RP11.1057B6.1	0.0522017
RP11.126K1.6	0.0522017
RP11.471B22.3	0.0522017
RP11.429H9.4	0.0522017
CTD.3064M3.7	0.0522017
RNASEH1.AS1	0.0522017
RP1.206D15.6	0.0522017
RP11.507K13.6	0.0522017
RP11.687F6.5	0.0522017
CTD.2007L18.5	0.0522017
RP11.264B17.4	0.0522017
CTB.102L5.7	0.0522017
RP11.524D16--A.3	0.0522017
RP11.61L19.1	0.0522017
RP11.307L14.1	0.0522017
RP11.341B24.3	0.0522017
RNU4.54P	0.0522017
RP11.544I20.2	0.0522017
RP11.608O8.2	0.0522017
CTD.2525I3.5	0.0522017
RP11.2J18.1	0.0522017
RP11.211A18.2	0.0522017
RP11.103B5.2	0.0522017
RP4.800M22.4	0.0522017
RP11.661A12.12	0.0522017
RP5.1041C10.3	0.0522017
RP11.611O2.1	0.0522017
SERPINB9P1	0.0522017
MIR3913.1	0.0522017
RP11.689P11.3	0.0522017
CTD.2213F21.2	0.0522017
RP11.16E18.1	0.0522017
CTD.2659N19.9	0.0522017
RP11.106D4.2	0.0522017
FRY.AS1	0.0522017
RP11.158M2.2	0.0522017
CTD.2231E14.5	0.0522017
RNU7.40P	0.0522017
RP11.269M20.3	0.0522017
RP11.1084J3.3	0.0522017
RP11.492I21.1	0.0522017
RP4.598P13.1	0.0522017
RP5.1139B12.4	0.0522017
RP5.967N21.7	0.0522017
RP11.347P5.1	0.0522017
RP11.488C13.6	0.0522017
RP4.794H19.1	0.0522017
RP5.1159O4.1	0.0522017
DAB1.AS1	0.0522017
RP11.151N17.1	0.0522017
LYPLAL1.AS1	0.0522017
RP11.383G10.3	0.0522017
RP11.521C20.2	0.0522017
RP11.276H1.3	0.0522017
RP1.234P15.4	0.0522017
RP11.303E16.3	0.0522017
RP11.531A24.5	0.0522017
RP11.551L14.7	0.0522017
RP11.848G14.2	0.0522017
XXYLT1.AS2	0.0522017
RP11.757G1.6	0.0522017
RP11.649A16.1	0.0522017
RP11.753H16.3	0.0522017
TPRG1.AS1	0.0522017
RP11.1042B17.5	0.0522017
RP11.159F24.5	0.0522017
EFCAB14.AS1	0.0522017
RP11.247C2.2	0.0522017
RP11.103C16.2	0.0522017
RP11.420K14.2	0.0522017
RP11.57H14.3	0.0522017
AL353733.1	0.0522017
CELF2.AS1	0.0522017
CTD.2129N1.1	0.0522017
RNU1.103P	0.0522017
RP4.668J24.2	0.0522017
RP11.884K10.7	0.0522017
RP11.393N21.1	0.0522017
RP11.108O10.2	0.0522017
RAD21.AS1	0.0522017
RNU6.1292P	0.0522017
RP11.1114A5.4	0.0522017
RP11.95H11.1	0.0522017
SNORA2	0.0522017
RP11.465I4.2	0.0522017
RNU7.196P	0.0522017
LINC01307	0.0522017
RP11.78O9.1	0.0522017
LL0XNC01.237H1.2	0.0522017
RP11.697N18.1	0.0522017
MIR6070	0.0522017
DEAR	0.0522017
RP11.478K15.6	0.0522017
RP11.380B4.3	0.0522017
RP11.44N11.1	0.0522017
FAM53B.AS1	0.0522017
U47924.32	0.0522017
RP11.1017G21.5	0.0522017
RP11.263C24.3	0.0522017
CTD.2515H24.4	0.0522017
RP11.661O13.1	0.0522017
RP11.180P8.4	0.0522017
CTD.3099C6.5	0.0522017
RNA5SP91	0.0522017
RP11.62E14.2	0.0522017
MGC32805	0.0522017
RP11.227G15.10	0.0522017
RP11.307L14.2	0.0522017
TIGD4	0.0522005
STAG3L5P	0.0521989
RP11-250B2.3	0.0521916
IGSF10	0.0521758
HMGB1P14	0.0521687
AC113189.5	0.0521678
AC008982.2	0.0521503
HIPK1-AS1	0.0521479
RN7SL791P	0.0521455
RP11-567G24.3	0.0521455
CTLA4	0.0521389
TRGV2	0.0521389
H1FOO	0.0521389
TRGV4	0.0521389
RP11.439M11.1	0.0521389
RP11.350G8.5	0.0521389
RP11.259K5.2	0.0521389
RP11.79N23.1	0.0521389
MRPL32P1	0.0521389
RP11.325K19.2	0.0521389
RP11.798G7.8	0.0521389
RP11.228B15.4	0.0521389
SRGAP3.AS2	0.0521389
RP11.298J23.8	0.0521389
RP11.38C17.1	0.0521389
RP13.128O4.3	0.0521389
RP11.446J8.1	0.0521389
CTC.277H1.7	0.0521389
RNU7-71P	0.0521386
RNA5SP196	0.0521386
AC025171.1	0.0521379
TDGP1	0.0521363
AC009065.4	0.0521323
AC007551.3	0.0521294
C11orf82	0.052127
FBN2	0.0521068
RP11.48B14.1	0.0520992
A4GALT	0.0520963
LTK	0.0520933
RP11-74E22.4	0.0520916
RP5-1024G6.2	0.0520911
SPAG17	0.0520822
TTC18	0.0520794
RP11-391J2.3	0.0520776
SNORD92	0.052076
IGLL1	0.052076
MIR4512	0.052076
WASIR2	0.052076
OR1A2	0.052076
PSMD12P	0.052076
HMGB3P10	0.052076
RHO	0.052076
AC090043.1	0.052076
HIST1H1T	0.052076
HMGB1P27	0.052076
KRT18P35	0.052076
MIR3133	0.052076
AL136380.1	0.052076
MIR4781	0.052076
FAM223A	0.052076
VIPR1.AS1	0.052076
CTD.2325K12.1	0.052076
KB.1027C11.4	0.052076
RP11.68I18.10	0.052076
RP11.380M21.2	0.052076
RNVU1.19	0.052076
RP11.325E5.4	0.052076
RP11.251G23.2	0.052076
RP11.75C9.2	0.052076
RP5.940J5.3	0.052076
RP11.30L3.2	0.052076
MIR6769B	0.052076
RNU6.484P	0.052076
RP11.354E23.5	0.052076
U7	0.052076
CTC.308K20.2	0.052076
RP11.432J22.2	0.052076
RNU6.487P	0.052076
RP11.166P13.4	0.052076
RP11.809N15.2	0.052076
RP5.967N21.11	0.052076
CTD.2281M20.1	0.052076
RNU6.1315P	0.052076
RP11.883A18.3	0.052076
RP11.566K19.6	0.052076
RNU5E.1	0.052076
RP11.261C10.7	0.052076
RP11.457K10.2	0.052076
HTR1DP1	0.052076
OR2T12	0.052076
RP11.83J16.1	0.052076
RNA5SP115	0.052076
CTC.467M3.1	0.052076
RP11.47I22.1	0.052076
RP11.13K12.1	0.052076
CTC.448F2.6	0.052076
RP11.23F23.3	0.052076
RP11.151F5.2	0.052076
RP11.430H10.1	0.052076
RP11.264B14.1	0.052076
RC3H1.IT1	0.052076
RP11.613D13.8	0.052076
RP11.1017G21.6	0.052076
RP4.657E11.10	0.052076
CTD.3088G3.8	0.052076
RP11.112H10.6	0.052076
STAG3L5P.PVRIG2P.PILRB	0.052076
MIR16.2	0.052076
RP11.304L19.11	0.052076
RP11.250B2.3	0.052076
OR5BA1P	0.052076
CTB.66B24.1	0.052076
RNU6.553P	0.052076
RNU6.97P	0.052076
CTD.2210P24.1	0.052076
RP11.434B12.1	0.052076
RP11.1000B6.7	0.052076
RNU6.795P	0.052076
KB.1507C5.3	0.052076
RP11.793H13.8	0.052076
RP11.641C17.4	0.052076
RP5.908M14.10	0.052076
CTB.55O6.12	0.052076
RP11.506O24.1	0.052076
RNA5SP271	0.052076
RP11.642E20.3	0.052076
RP4.539M6.20	0.052076
MIR1199	0.052076
RP5.1022P6.4	0.052076
RP11.368G3.1	0.052076
RNU7.75P	0.052076
RP11.13K12.5	0.052076
RP11.2E11.9	0.052076
RP11.241I20.1	0.052076
RP11.697N18.2	0.052076
RP4.794I6.4	0.052076
RP1.122P22.4	0.052076
RP11.384C4.6	0.052076
RP11.12A20.6	0.052076
RP11.181B18.1	0.052076
SGOL1.AS1	0.052076
RP1.200G19.1	0.052076
RP11.449G16.1	0.052076
RP11.325E14.5	0.052076
PXN-AS1	0.0520643
CASC1	0.05206
RP11-551L14.1	0.0520576
RP5-1027G4.3	0.0520506
CYSRT1	0.0520295
KCNJ11	0.0520207
KIR3DX1	0.0520132
FANCD2P2	0.0520132
VDAC1P3	0.0520132
AC013476.1	0.0520132
AC005614.3	0.0520132
GLRXP3	0.0520132
TCF23	0.0520132
ATP6V1G3	0.0520132
TPI1P3	0.0520132
OR7E62P	0.0520132
RNA5.8S5	0.0520132
RP11.568J23.1	0.0520132
RP11.573D15.8	0.0520132
RP11.259P15.4	0.0520132
RP11.166O4.6	0.0520132
CTD.2528A14.1	0.0520132
RP11.160E2.17	0.0520132
RP11.106E7.1	0.0520132
RNU6.1098P	0.0520132
RP1.65J11.1	0.0520132
RP3.323K23.3	0.0520132
RN7SKP161	0.0520132
RP5.826L7.1	0.0520132
RP4.724E16.2	0.0520132
RP11.94I2.4	0.0520132
RP11.378E13.4	0.0520132
RP11.507J18.2	0.0520132
CTB.167G5.3	0.0520132
RP11.759F5.1	0.0520132
RNU6.1158P	0.0520132
RP11.551L14.4	0.0520132
AC008746.9	0.0520132
RP3.437C15.1	0.0520132
AC215219.2	0.0520132
RP11.3D23.1	0.0520132
RP11.420A21.1	0.0520132
RP1.90L6.3	0.0520132
CTC.339F2.2	0.0520132
RP1.86D1.5	0.0520132
CTC.398G3.2	0.0520132
RP11.552J9.9	0.0520132
CFL1P4	0.0520132
RP11.981G7.6	0.0520132
RP11.453D16.2	0.0520132
RP11.789C17.1	0.0520132
KYNUP2	0.0520132
SMARCA5.AS1	0.0520132
RP11.793H13.3	0.0520132
RP11.192H23.8	0.0520132
CTD.2200P10.1	0.0520132
RN7SKP197	0.0520132
CTC.543D15.8	0.0520132
RP1.5O6.4	0.0520132
CTC.250I14.1	0.0520132
SPIN4.AS1	0.0520132
RP11.8J9.5	0.0520132
RP11.385M4.2	0.0520132
RP11.521I2.3	0.0520132
RP4.630J13.1	0.0520132
RP11.216N14.9	0.0520132
RPS26P21	0.0520091
ANKFN1	0.052003
ZNF764	0.0520018
CTD-3203P2.2	0.0520009
RP4-635E18.7	0.0519981
CACYBPP2	0.0519945
CNTN1	0.0519936
CTD-2619J13.17	0.051987
RP4-575N6.4	0.0519855
RP11-219B17.1	0.0519846
RP11-286B14.1	0.0519801
RIN3	0.0519717
RP11-305E17.6	0.0519701
HNRNPKP4	0.0519635
AEN	0.0519562
CLDN23	0.0519503
AC024569.1	0.0519503
AC078899.3	0.0519503
C4orf17	0.0519503
AC004775.5	0.0519503
MIR548C	0.0519503
AC016907.2	0.0519503
RP11.295M3.2	0.0519503
U4	0.0519503
RP11.78F17.3	0.0519503
KTN1.AS1	0.0519503
RP11.131L12.3	0.0519503
RP11.496N12.6	0.0519503
RP13.131K19.2	0.0519503
RP1.137D17.2	0.0519503
RP11.713C19.2	0.0519503
RP11.400F19.18	0.0519503
INTS6.AS1	0.0519503
RNU6.1151P	0.0519503
RP5.908M14.9	0.0519503
RP11.360F5.1	0.0519503
RP11.452G18.2	0.0519503
RP11.43F13.4	0.0519503
RP11.372K14.2	0.0519503
RP11.39E3.5	0.0519503
LL0XNC01.240C2.1	0.0519503
RNU6.341P	0.0519503
RP11.566F5.1	0.0519503
CTC.459M5.1	0.0519503
CTC.242N15.1	0.0519503
RP11.338O1.2	0.0519503
RP11.383G6.3	0.0519503
RNU6.677P	0.0519503
CTC.428G20.2	0.0519503
RP11.313P13.5	0.0519503
KB.1572G7.2	0.0519503
RP1.155D22.1	0.0519503
RP11.142L1.1	0.0519503
RP11.481J13.1	0.0519503
CTC.512J14.7	0.0519503
RP11.12A2.1	0.0519503
RP11.145P16.3	0.0519503
RP4.580N22.2	0.0519503
RP11.641D5.2	0.0519503
SLC7A11.AS1	0.0519503
RP5.979D14.1	0.0519503
TVP23C.CDRT4	0.0519503
RP11.170J3.2	0.0519503
CTD.2083E4.5	0.0519503
C1RL.AS1	0.0519503
RP5.1163L11.2	0.0519503
RNU6.433P	0.0519503
CTD.2058B24.2	0.0519503
CTC.490E21.10	0.0519503
RP11.17A1.3	0.0519503
RSF1.IT2	0.0519503
RP11.351J23.1	0.0519503
GS1.124K5.3	0.0519503
AC118758.1	0.0519503
CCND2.AS1	0.0519503
C10orf2	0.0519501
DDX12P-p1	0.0519476
CTD-2023N9.2	0.0519439
NPTXR	0.0519393
MAMDC2-AS1	0.0519334
ST13P5	0.0519332
RP3-326L13.3	0.0519128
SPTLC1P1	0.0519112
MYH11	0.0519051
LINC00475	0.0519026
RP11-557C18.4	0.0519026
CPA2	0.0519026
C9orf170	0.0519026
RP11-359I18.1	0.0519026
C14orf183	0.0519026
RPL17P40	0.0519026
RN7SL16P	0.0519026
MIR3064	0.0519026
LOC440300-p1	0.0519026
CCSAP	0.0519004
KB-1980E6.3	0.0518959
RN7SKP9	0.0518875
CD33	0.0518875
RTL1	0.0518875
LINC00517	0.0518875
UBL4B	0.0518875
EEF1A1P29	0.0518875
ODCP	0.0518875
PAGE2B	0.0518875
AC025442.3	0.0518875
CCT7P2	0.0518875
KRT18P34	0.0518875
RNA5SP118	0.0518875
TRIM60P14	0.0518875
AC092755.4	0.0518875
C1orf210	0.0518875
SUMO1P4	0.0518875
TUBA8P2	0.0518875
MIR635	0.0518875
TM4SF4	0.0518875
RNA5SP427	0.0518875
AC007387.2	0.0518875
RNU6.1057P	0.0518875
RP11.690G19.4	0.0518875
RP11.326C3.16	0.0518875
CTD.2525I3.6	0.0518875
LINC01317	0.0518875
RAPGEF4.AS1	0.0518875
ENOX1.AS2	0.0518875
RP11.383B4.4	0.0518875
RP11.73K9.2	0.0518875
RP11.83A24.1	0.0518875
RP1.146A15.1	0.0518875
RP11.589M4.3	0.0518875
RP11.728F11.4	0.0518875
RP11.364B14.3	0.0518875
RP11.495P10.6	0.0518875
RP11.406H21.2	0.0518875
RP11.4K3--A.5	0.0518875
RP11.322E11.6	0.0518875
RP11.471B22.2	0.0518875
CKLF.CMTM1	0.0518875
RNU6.446P	0.0518875
RP11.1348G14.5	0.0518875
XXbac.BPG308K3.5	0.0518875
IGBP1.AS1	0.0518875
SCART1	0.0518875
RP11.79M19.2	0.0518875
RNU6.375P	0.0518875
RP11.244O19.1	0.0518875
DOCK4.AS1	0.0518875
RP11.456I15.2	0.0518875
RP11.94H18.2	0.0518875
RNU6.298P	0.0518875
RP11.234K24.6	0.0518875
RP11.122C21.1	0.0518875
IGKV2.24	0.0518875
ARPC4.TTLL3	0.0518875
RP11.752G15.9	0.0518875
NCRUPAR-2	0.0518875
RP11.173A16.2	0.0518875
CTC.366B18.4	0.0518875
RP11.16N2.1	0.0518875
RP11.43D4.2	0.0518875
CTC.436P18.1	0.0518875
CTD.2292M16.8	0.0518875
RP11.356J5.4	0.0518875
RP11.58G13.1	0.0518875
RP11.540B6.3	0.0518875
RP11.178L8.7	0.0518875
RNU5E.3P	0.0518875
CTAGE8	0.0518875
IBA57.AS1	0.0518875
RNU6.701P	0.0518875
RP11.116B19.2	0.0518875
RP11.417B4.3	0.0518875
RP11.720L2.2	0.0518875
RP11.881L2.1	0.0518875
RP11.320L11.2	0.0518875
RNU6.1045P	0.0518875
RP11.231G3.1	0.0518875
LBX2.AS1	0.0518875
RP11.554D15.3	0.0518875
RP11.556N21.1	0.0518875
RP11.981P6.1	0.0518875
RP11.334L9.1	0.0518875
RNU6.767P	0.0518875
RP11.261C10.5	0.0518875
RP11.659E9.4	0.0518875
RP11.115D19.2	0.0518875
RP11.579O24.1	0.0518875
CTD.2373J6.2	0.0518875
RNU7.80P	0.0518875
RP11.727F15.13	0.0518875
RP11.368I7.6	0.0518875
RP11.574F21.2	0.0518875
RNU6.534P	0.0518875
RP11.861L17.4	0.0518875
RP11.572M11.1	0.0518875
RNU6.979P	0.0518875
RNU6.48P	0.0518875
RNU6.143P	0.0518875
WDFY3.AS1	0.0518875
RP11.313P22.1	0.0518875
RP11.290F5.1	0.0518875
RP11.332H14.1	0.0518875
RP11.677M14.2	0.0518875
RP11.263C24.1	0.0518875
RP11.54O7.11	0.0518875
RP11.41O4.2	0.0518875
RP3.325F22.3	0.0518875
NCRUPAR-1	0.0518875
RP11.793H13.10	0.0518875
CTD.2561B21.5	0.0518875
RP11.706O15.1	0.0518875
RAB6C.AS1	0.0518875
RP11.414J4.2	0.0518875
RP11.252I14.2	0.0518875
RP11.185O21.1	0.0518875
RP11.537H15.3	0.0518875
RNU6.748P	0.0518875
RP11.397P13.6	0.0518875
RP11.541N10.3	0.0518875
RP11.204E9.1	0.0518875
GRK5.IT1	0.0518875
SNORD114.19	0.0518875
RP13.152O15.5	0.0518875
CTC.342P15.1	0.0518875
RP11.649A18.5	0.0518875
RP11.48B3.5	0.0518875
RNU6.591P	0.0518875
RP11.112L6.5	0.0518875
E2F3.IT1	0.0518875
RP1.203P18.1	0.0518875
RNU6.107P	0.0518875
CTC.487M23.5	0.0518875
HIPK1.AS1	0.0518875
RP11.40C11.2	0.0518875
CTD.2542C24.9	0.0518875
RP11.59H7.3	0.0518875
RP11.680G24.4	0.0518875
RP11.285F7.2	0.0518875
RP3.365O12.2	0.0518875
RNU6.190P	0.0518875
RP11.872D17.8	0.0518875
RP11.374M1.2	0.0518875
SLC8A1.AS1	0.0518875
RP11.203J24.9	0.0518875
RP11.713M15.1	0.0518875
CTC.370J7.1	0.0518875
RP11.96K19.2	0.0518875
ARHGAP5.AS1	0.0518875
RP11.89N17.4	0.0518875
LL0XNC01.116E7.2	0.0518875
RP11.113K21.3	0.0518875
RP11.536C10.12	0.0518875
RP11.347C18.5	0.0518875
RP11.367H5.8	0.0518875
RP1.149A16.16	0.0518875
RP11.248J23.7	0.0518875
RP11.288H12.3	0.0518875
SLX1A.SULT1A3	0.0518875
RP11.366M4.11	0.0518875
RP11.56B16.5	0.0518875
KCTD9P5	0.0518875
RP11.1149M10.1	0.0518875
RP11-15A1.2	0.051887
LA16c-366D3.1	0.0518781
FGF3	0.0518775
SPINK13	0.0518636
RHOH	0.0518632
AP001065.7	0.0518493
WNT2B	0.051847
RN7SL650P	0.0518301
TIMD4	0.0518246
RN7SL788P	0.0518246
LDHAP5	0.0518246
AC009133.17	0.0518246
GP9	0.0518246
RNF6P1	0.0518246
BMS1P9	0.0518246
MUCL1	0.0518246
RN7SKP64	0.0518246
RN7SKP160	0.0518246
RPS29P22	0.0518246
AK3P2	0.0518246
MIR425	0.0518246
NPM1P33	0.0518246
RP11.325P15.1	0.0518246
MIR1471	0.0518246
RP11.161H23.5	0.0518246
CTD.2165H16.3	0.0518246
RP11.121C2.2	0.0518246
RP11.420L9.2	0.0518246
CH17.80A12.1	0.0518246
SNORA74	0.0518246
RP11.152C15.1	0.0518246
CCDC13.AS1	0.0518246
GNAS.AS1	0.0518246
RNU6ATAC38P	0.0518246
CTD.2179L22.1	0.0518246
RP11.180P8.3	0.0518246
CTD.3105H18.16	0.0518246
CTB.167G5.5	0.0518246
CTD.3018O17.5	0.0518246
RP11.3J11.1	0.0518246
CTD.3030D20.1	0.0518246
RP11.385M4.1	0.0518246
RP11.21M24.3	0.0518246
AC090587.5	0.0518246
RP11.350D23.4	0.0518246
RP11.345I18.1	0.0518246
RP3.395M20.9	0.0518246
RP11.345I18.4	0.0518246
RP4.631H13.6	0.0518246
SLC4A1APP1	0.0518246
RNU6.739P	0.0518246
RP11.426L16.3	0.0518246
RP11.1C8.4	0.0518246
GS1.57L11.1	0.0518246
RP11.96D1.6	0.0518246
NAV2.IT1	0.0518246
RP13.266I11.1	0.0518246
OR7G3	0.0518246
SNRPD2P2	0.0518246
RP11.317N8.5	0.0518246
RP11.1016B18.1	0.0518246
RP11.796G6.2	0.0518246
RP11.54O7.17	0.0518246
RP11.80K21.3	0.0518246
RP11.337A23.6	0.0518246
CEACAM5	0.0518246
RP3.405J10.2	0.0518246
RP11.486I11.2	0.0518246
RP4.547N15.3	0.0518246
RP11.209A2.1	0.0518246
RP11.289I10.2	0.0518246
RP11-552M11.4	0.0518185
SEPT7P9	0.0518039
UPF3AP2	0.0518024
DLG2	0.0518003
RP11-197P3.4	0.0517989
CTD-2554C21.1	0.0517849
KCNMB3	0.0517843
INO80B	0.0517809
RP11-158M2.3	0.0517807
CTB-49A3.4	0.0517761
NANOGP4	0.0517758
CDCP1	0.0517617
FKBP6	0.0517617
LILRB5	0.0517617
MYH6	0.0517617
MIR2116	0.0517617
MIR4308	0.0517617
GABRP	0.0517617
RN7SKP271	0.0517617
RN7SL413P	0.0517617
CXorf28	0.0517617
RNA5SP511	0.0517617
AC073150.6	0.0517617
AC004980.9	0.0517617
RAB44	0.0517617
AF196972.4	0.0517617
ARSEP1	0.0517617
MIR3153	0.0517617
AC012314.20	0.0517617
AC006539.3	0.0517617
ACTBP12	0.0517617
AC034187.2	0.0517617
AL035422.1	0.0517617
AP001631.10	0.0517617
AMDP1	0.0517617
OR10V3P	0.0517617
AC008440.10	0.0517617
CHCHD4P4	0.0517617
PRF1	0.0517617
KRT8P41	0.0517617
NIFKP1	0.0517617
TRIM31	0.0517617
C2orf78	0.0517617
RN7SL752P	0.0517617
AC068858.1	0.0517617
NPIPA2	0.0517617
RN7SL824P	0.0517617
RNA5SP25	0.0517617
LSM6P2	0.0517617
HMGN2P10	0.0517617
AC006534.2	0.0517617
RN7SL605P	0.0517617
RN7SL293P	0.0517617
XXbac.BPG157A10.21	0.0517617
RP1.39G22.7	0.0517617
CTD.2515C13.2	0.0517617
SC22CB.1D7.1	0.0517617
RP11.330L19.1	0.0517617
LPP.AS1	0.0517617
CTB.46B19.2	0.0517617
RP11.197N18.7	0.0517617
RP11.526P5.1	0.0517617
RP11.540O11.4	0.0517617
CTB.184G21.3	0.0517617
RP11.386G11.11	0.0517617
RP11.463I20.3	0.0517617
RP11.536O18.1	0.0517617
STL	0.0517617
RP11.473M20.11	0.0517617
RP11.770J1.3	0.0517617
RNU7.174P	0.0517617
RP11.462G12.2	0.0517617
RP11.295B17.6	0.0517617
RP11.385D13.1	0.0517617
H19-3	0.0517617
RP11.507B12.2	0.0517617
RP11.313P13.4	0.0517617
RP11.755E23.3	0.0517617
RP11.165D6.1	0.0517617
RP11.431K24.1	0.0517617
CTC.534A2.2	0.0517617
AC010209.1	0.0517617
RP11.337A23.5	0.0517617
AL732579.1	0.0517617
RP11.464D20.6	0.0517617
RP11.298C2.1	0.0517617
RP11.83A16.1	0.0517617
RP11.378J18.8	0.0517617
RP11.1006G14.1	0.0517617
CTD.2199O4.1	0.0517617
KIF9.AS1	0.0517617
RNU4.9P	0.0517617
CTC.448F2.4	0.0517617
RP4.635A23.3	0.0517617
RP11.361M10.3	0.0517617
RNU7.181P	0.0517617
RP11.61E11.2	0.0517617
ZNF205.AS1	0.0517617
RP11.810D13.1	0.0517617
ATE1.AS1	0.0517617
AP001198.1	0.0517617
RP11.356J5.13	0.0517617
RP1.60N8.1	0.0517617
RP11.575L7.4	0.0517617
FP325342.1	0.0517617
LINC00548	0.0517617
RP11.156L14.1	0.0517617
RP11.793I11.1	0.0517617
CTD.3118D7.1	0.0517617
RP11.667K14.5	0.0517617
RP11.977G19.12	0.0517617
RP11.701P16.5	0.0517617
RANP5	0.0517617
RP4.534N18.2	0.0517617
RP11.80H18.4	0.0517617
RP11.614F17.2	0.0517617
RP11.379F4.1	0.0517617
RP11.554D15.4	0.0517617
CSNK2B.LY6G5B..991	0.0517617
RP1.232L24.3	0.0517617
NAPA.AS1	0.0517617
RP11.806L2.2	0.0517617
RP11.138A23.2	0.0517617
USP2.AS1	0.0517617
RP11.266N13.2	0.0517617
RP11.476B13.2	0.0517617
RP11.397O4.1	0.0517617
RNU6.942P	0.0517617
RP3.486I3.7	0.0517617
CTD.2008P7.10	0.0517617
CTD.2244F11.2	0.0517617
RP11.1391J7.1	0.0517617
RP11.227G15.11	0.0517617
RP11.73O6.3	0.0517617
CTA.797E19.1	0.0517617
RP11.388C12.8	0.0517617
RP11.324I22.3	0.0517617
RP11.96C23.9	0.0517617
RP5.981O7.2	0.0517617
RP11.21L23.2	0.0517617
RP11.1060J15.5	0.0517617
RP11.768F21.1	0.0517617
RP11.319E16.1	0.0517617
RP4.734C18.1	0.0517617
RP11.727F15.11	0.0517617
CTD.2027I19.3	0.0517617
AL020997.1	0.0517617
RP1.7G5.5	0.0517617
CACNA1C.AS3	0.0517617
RP11.687F6.4	0.0517617
LINC01186	0.0517617
RP11.216N14.5	0.0517617
RP11.472I20.1	0.0517617
RP11.162A23.5	0.0517617
RP11.20L24.1	0.0517617
RP11.184I16.3	0.0517617
RP13.228J13.6	0.0517617
RP5.1042K10.10	0.0517617
CTC.526N19.1	0.0517617
CTB.51E13.1	0.0517617
ZNF582.AS1	0.0517617
RP11.855A2.3	0.0517617
RP11.527J8.1	0.0517617
RP1.137H15.2	0.0517617
RP11.629F19.1	0.0517617
RP11.517I3.1	0.0517617
RP11.21L23.3	0.0517617
RP3.425C14.6	0.0517617
RP11.105C19.1	0.0517617
RP11.1000B6.8	0.0517617
CTD.2201I18.1	0.0517617
RNU2.21P	0.0517617
RP11.334E6.4	0.0517617
RP11.359P5.1	0.0517617
ABHD15.AS1	0.0517617
RP11.77K12.9	0.0517617
RP11.385F5.5	0.0517617
USP46.AS1	0.0517617
RP4.706G24.1	0.0517617
SCARNA16	0.0517617
RP5.1024G6.5	0.0517617
RP11.382A20.6	0.0517617
ETF1P3	0.0517617
GSN.AS1	0.0517617
RNU6.977P	0.0517617
CTD.3220F14.2	0.0517617
RP11.177C12.1	0.0517617
RP11.562A8.4	0.0517617
RP11.395I6.3	0.0517617
RP11.514F3.4	0.0517617
RP3.329A5.8	0.0517617
SNORD116.19	0.0517617
RP11.540O11.1	0.0517617
TTLL11.IT1	0.0517617
RP11.105C19.2	0.0517617
BNIP3P17	0.0517617
TMEM56.RWDD3	0.0517617
RP11.507K2.3	0.0517617
CTD.3126B10.4	0.0517617
RP11.162D9.3	0.0517617
RP11.334E6.2	0.0517617
RP11.752D24.2	0.0517617
RP3.391O22.3	0.0517617
RNU6.780P	0.0517617
RNU4.51P	0.0517617
CDCA4P1	0.0517617
RP11.567G24.1	0.0517617
RP11.174G6.1	0.0517617
AC005752.10	0.0517617
FLJ46284	0.0517617
RP5.882O7.1	0.0517617
RP11.5N11.3	0.0517617
RNU6.945P	0.0517617
RP11.797M17.1	0.0517617
ZNF213.AS1	0.0517617
RP6.109B7.4	0.0517617
CTA.85E5.10	0.0517617
SNORD116.18	0.0517617
RP4.575N6.2	0.0517617
RP11.694I15.7	0.0517617
RP11.266L9.2	0.0517617
RNU7.11P	0.0517617
RP11.370I10.6	0.0517617
CTC.265F19.1	0.0517617
RP11.401O9.3	0.0517617
RP11.705C15.3	0.0517617
RP11.229P13.25	0.0517617
RNU6.83P	0.0517617
RP11.77G23.5	0.0517617
HLA.DRB1	0.0517617
RP11.368I7.4	0.0517617
RP5.827A12.2	0.0517617
RP11.355B11.2	0.0517617
TRAV1.1	0.0517617
CH17.129M10.1	0.0517617
EPHA1.AS1	0.0517617
RP11.989F5.1	0.0517617
RP11.696D21.2	0.0517617
RP11.545E17.3	0.0517617
RP11.343K8.3	0.0517617
LRRC74	0.0517617
RP11.270M14.4	0.0517617
RP11.50B3.4	0.0517617
DNAJC9.AS1	0.0517617
RP4.758J18.2	0.0517617
RP11.476H16.1	0.0517617
RP1.296G17.3	0.0517617
LL0XNC01.116E7.1	0.0517617
RP11.111A22.1	0.0517617
CYP1B1.AS1	0.0517617
CIRBP.AS1	0.0517617
RP11.347C12.3	0.0517617
RNU6.893P	0.0517617
CACNA1C.AS2	0.0517617
CTB.33G10.1	0.0517617
RN7SL424P	0.0517617
RP11.95P2.3	0.0517617
AF196972.10	0.0517617
CELF2.AS2	0.0517617
RP11.674E16.4	0.0517617
RNU6.1127P	0.0517617
RP11.295K2.3	0.0517617
RP11.137L10.5	0.0517617
RP11.34P1.1	0.0517617
SNORD111	0.0517617
CTD.2530H12.8	0.0517617
RP11.111I12.1	0.0517617
CTD.2553L13.4	0.0517617
ASS1P5	0.0517617
RP13.122B23.9	0.0517617
RP11.354P11.3	0.0517617
RP11.505C13.1	0.0517617
RP11.10B2.1	0.0517617
RP11.307E17.8	0.0517617
GS1.200K5.1	0.0517617
RP11.167P22.3	0.0517617
LINC01352	0.0517617
RP11.368P15.2	0.0517617
AC007255.8	0.0517532
MIR138-1	0.0517532
AC091801.1	0.0517428
LPAR5	0.0517391
ZNF582	0.0517389
LINC00961	0.0517192
SNORA14B	0.0516989
CHRNA1	0.0516989
MIR4668	0.0516989
FAM86KP	0.0516989
MIRLET7F1	0.0516989
AC005162.4	0.0516989
AC007163.3	0.0516989
RPL36P18	0.0516989
AL133260.1	0.0516989
MIRLET7D	0.0516989
SFTA2	0.0516989
RP11.74J13.8	0.0516989
RNU5D.1	0.0516989
RP11.520D19.2	0.0516989
NARF.IT1	0.0516989
RP11.428J1.5	0.0516989
RP1.232L22--B.1	0.0516989
RP11.411K7.1	0.0516989
RP11.15I11.2	0.0516989
RP11.99E15.2	0.0516989
RP11.315O6.1	0.0516989
SNORD114.25	0.0516989
AL137852.1	0.0516989
RNVU1.9	0.0516989
RP11.158H5.8	0.0516989
RP11.15L13.4	0.0516989
MAGEA12	0.0516989
RP11.1149O23.2	0.0516989
DIP2A.IT1	0.0516989
CTD.2530H12.4	0.0516989
RNU6.1067P	0.0516989
RP11.439K3.1	0.0516989
PRKCQ.AS1	0.0516989
RP11.172F10.1	0.0516989
RP11.1024P17.1	0.0516989
RP1.283E3.4	0.0516989
RP11.33I11.2	0.0516989
RP11.529G21.3	0.0516989
RP11.438L7.3	0.0516989
RP11.6L6.7	0.0516989
PPT2.EGFL8	0.0516989
GS1.184P14.2	0.0516989
CTB.171A8.1	0.0516989
RNU6.171P	0.0516989
RP11.148B18.4	0.0516989
RP11.348P10.2	0.0516989
RP13.188A5.1	0.0516989
RP5.837J1.6	0.0516989
RP11.474G23.3	0.0516989
CTC.447K7.1	0.0516989
LDLRAD4.AS1	0.0516989
CTD.3199J23.6	0.0516989
RP11.270M14.1	0.0516989
AC140725.4	0.0516989
PRAMEF17	0.0516989
AOC3	0.0516946
FBXL22	0.0516904
AC131025.8	0.051688
TWF1P1	0.0516751
SERBP1P1	0.0516739
RASSF10	0.0516702
MIR146A	0.0516696
RP11-201K10.3	0.0516624
PTGDR2	0.0516616
RP11-356J5.12	0.0516578
KCNS3	0.0516377
KPNA7	0.051636
LINC00960	0.051636
NAT2	0.051636
AP001057.1	0.051636
LOC124685	0.051636
MIR519A2	0.051636
AL360176.1	0.051636
AP006547.3	0.051636
GOLGA6L21P	0.051636
C15orf37	0.051636
U91328.22	0.051636
RP11.393I2.2	0.051636
PLCB1.IT1	0.051636
RP4.784A16.3	0.051636
RP11.627G18.4	0.051636
CTD.2639E6.4	0.051636
RP11.13A1.3	0.051636
XXbac.B476C20.14	0.051636
FLNB.AS1	0.051636
RP11.61K9.2	0.051636
RP11.332H14.2	0.051636
CTB.58E17.3	0.051636
XIAP.AS1	0.051636
RP11.575H3.1	0.051636
RP11.190P13.1	0.051636
RP11.52J3.3	0.051636
RP11.155G15.2	0.051636
CTB.187L3.1	0.051636
RNU4.47P	0.051636
RP11.336K24.12	0.051636
AC098591.1	0.051636
RP11.131L23.1	0.051636
TRPM2.AS	0.051636
LINC01237	0.051636
RP11.384P7.7	0.051636
RP11.167N5.5	0.051636
CTD.2515C13.1	0.051636
RASAL2.AS1	0.051636
APELA	0.051636
RP11.723D22.2	0.051636
RP11.347H15.4	0.051636
AC002486.2	0.051636
RP11.596D21.1	0.051636
RP5.916O11.3	0.051636
RP11.1055B8.9	0.051636
RNU6.628P	0.051636
RP11.94C24.6	0.051636
RP11.685M7.3	0.051636
CYCSP26	0.051636
RP11.168K11.3	0.051636
RP11.58A11.2	0.051636
RP11.1212A22.1	0.051636
RP11.98D18.3	0.051636
RP11.154D6.2	0.051636
CARS.AS1	0.051636
RP11.177N22.3	0.051636
RP11.440I14.2	0.051636
RP11.73M18.6	0.051636
RP11.662B19.2	0.051636
RP11.124G5.3	0.051636
RP3.467L1.6	0.051636
RP11.58H15.3	0.051636
RNU6.135P	0.051636
RP11.734E19.1	0.051636
RP11.354M1.2	0.051636
RP11.328N19.1	0.051636
IGKC	0.051636
RP3.393E18.2	0.051636
FOXP1.IT1	0.051636
CTD.2256P15.1	0.051636
RP1.313L4.4	0.051636
RNU6.915P	0.051636
PPIAL4C	0.051636
RP11.613C6.4	0.051636
RP11.333E13.4	0.051636
RP4.800M22.1	0.051636
RP11.506K6.4	0.051636
RP11.1148L6.9	0.051636
RP11.817G13.3	0.051636
RP11.81A1.6	0.051636
RP4.756H11.3	0.051636
CTC.507E2.2	0.051636
CTA.360L10.1	0.051636
RP11.11A9.1	0.051636
RP11.532F6.2	0.051636
RP11.806O11.1	0.051636
RP11.102K13.5	0.051636
RPA2P2	0.051636
RP11.946P6.6	0.051636
RP4.798A10.2	0.051636
RP11.641C17.2	0.051636
RNU6.768P	0.051636
RP11.512F24.1	0.051636
RP11.194N12.2	0.051636
RNVU1.15	0.051636
RP11.50B3.1	0.051636
RP11.502I4.3	0.051636
RP11.120K24.4	0.051636
RP11.5P18.1	0.051636
RP11.334C17.5	0.051636
RP6.109B7.2	0.051636
RP11.307A17.2	0.051636
RP11.96D1.5	0.051636
RP11-798M19.6	0.0516347
SYCE1	0.0516199
RP11-157N3.1	0.0516128
RPL29P24	0.0515873
CCR4	0.0515732
OR51E1	0.0515732
SNORA70E	0.0515732
AC012365.3	0.0515732
MUC15	0.0515732
RPS15AP16	0.0515732
RPL17P3	0.0515732
LINC00853	0.0515732
AC008937.3	0.0515732
AC024162.2	0.0515732
UBE2L2	0.0515732
IFNA20P	0.0515732
SNORA1	0.0515732
RP11.697E14.2	0.0515732
RP11.563D10.1	0.0515732
LINC01376	0.0515732
RP4.665J23.1	0.0515732
RP11.255M2.3	0.0515732
KB.1980E6.2	0.0515732
RP11.731J8.2	0.0515732
SLC26A4.AS1	0.0515732
RP11.91I20.3	0.0515732
RP11.776H12.1	0.0515732
RP11.214K3.20	0.0515732
RP13.216E22.4	0.0515732
RP11.849F2.7	0.0515732
RP11.263K19.4	0.0515732
RP11.70C1.3	0.0515732
RNU6.1327P	0.0515732
RP11.266L9.8	0.0515732
RP11.133K1.6	0.0515732
RP11.55K13.1	0.0515732
RP11.336N8.1	0.0515732
RP11.996F15.4	0.0515732
RP11.454P21.1	0.0515732
RP4.803J11.2	0.0515732
CTB.113P19.3	0.0515732
RP4.669B10.6	0.0515732
RP11.329B9.4	0.0515732
RP11.461O7.1	0.0515732
RP11.295H24.4	0.0515732
RP11.46C24.7	0.0515732
RP4.610C12.3	0.0515732
RP1.86C11.7	0.0515732
RP11.96B5.3	0.0515732
RP11.410E4.1	0.0515732
RP11.159K7.2	0.0515732
RP11.363L24.3	0.0515732
RP11.598F7.5	0.0515732
RP11.737O24.2	0.0515732
RP4.802A10.1	0.0515732
CTD.2515A14.1	0.0515732
GS1.519E5.1	0.0515732
RP3.525N10.2	0.0515732
RP5.875H18.4	0.0515732
WDR86.AS1	0.0515732
RP11.342M1.7	0.0515732
RP11.641A6.9	0.0515732
RP11.818F20.5	0.0515732
LINC01227	0.0515732
RP4.610C12.4	0.0515732
RP11.820L6.1	0.0515732
RP11.319G9.3	0.0515732
RNU5E.10P	0.0515732
CTC.360G5.9	0.0515732
KB.1958F4.1	0.0515732
GS1.174L6.4	0.0515732
RP11.111M22.2	0.0515732
RP11.82O19.1	0.0515732
RP11.65L3.4	0.0515732
RP11.71C5.2	0.0515732
GS1.251I9.3	0.0515732
RP11.589C21.5	0.0515732
RP11.436D23.1	0.0515732
RP11.79L9.2	0.0515732
RP3.418C23.2	0.0515732
FGF13.AS1	0.0515732
RP5.1024G6.7	0.0515732
LA16c.17H1.3	0.0515732
AC023491.1	0.0515732
GS1.410F4.4	0.0515732
NUP50.AS1	0.0515732
RP11.715J22.6	0.0515732
RP1.90L6.2	0.0515732
CTA.246H3.8	0.0515732
AC004837.1	0.0515732
RP5.915N17.3	0.0515732
RP11.379B18.1	0.0515732
RP11.732M18.4	0.0515732
NCBP2.AS2	0.0515732
CTD.2525I3.3	0.0515732
RP11.576C12.1	0.0515732
RP11.467D6.1	0.0515732
RP11.707P17.2	0.0515732
ZRANB2.AS2	0.0515732
RP5.997D16.2	0.0515732
RP11.147L13.7	0.0515732
RP11.76I14.1	0.0515732
RP11.127I20.8	0.0515732
AL359753.1	0.0515732
RP11.807H7.2	0.0515732
RNU7.125P	0.0515732
RP11.118B18.1	0.0515732
CTD.2235C13.2	0.0515732
RP5.875H18.10	0.0515732
RP11.538P18.2	0.0515732
RP11.271K11.5	0.0515732
RP11.150O12.6	0.0515732
RAD51.AS1	0.0515732
RP11.309N24.1	0.0515732
DLG2.AS1-1	0.0515732
RP11.548P2.2	0.0515732
CTD.2078B5.2	0.0515732
RP1.20C7.6	0.0515732
RP1.104O17.1	0.0515732
CTD.3018O17.3	0.0515732
CTB.134F13.1	0.0515732
RP11.626H12.1	0.0515732
ZNF32.AS1	0.0515732
PLCE1.AS1	0.0515732
RP11.74K11.2	0.0515732
SNORD45	0.0515732
AQP4.AS1	0.0515732
RP11.3B7.1	0.0515732
CTD.2036P10.6	0.0515732
RNU6.595P	0.0515732
RNU6.824P	0.0515732
RP11.848P1.2	0.0515732
RP11.417L19.4	0.0515732
RP11.640I15.1	0.0515732
RP11.932O9.7	0.0515732
RP11.425A23.1	0.0515732
RP11.356K23.2	0.0515732
RP11.171I2.2	0.0515732
RP11.1C8.5	0.0515732
RP11.474B12.1	0.0515732
RP11.156K13.3	0.0515732
RP11.195L15.2	0.0515732
RP4.758J18.13	0.0515732
RP11.646I6.6	0.0515732
RP11.57J16.1	0.0515732
CTD.2296D1.2	0.0515732
RP11.773H22.4	0.0515732
RP11.415F23.2	0.0515732
RP11.573M3.3	0.0515732
RBM26.AS1	0.0515732
RP1.101D8.1	0.0515732
RP11.586L23.1	0.0515732
RP11.154F14.2	0.0515732
RP11.424M22.3	0.0515732
RP5.1116H23.4	0.0515732
RP11.253A20.1	0.0515732
RP11.425D17.2	0.0515732
RP11.248J23.5	0.0515732
YEATS2.AS1	0.0515732
RP13.33H18.1	0.0515732
SHANK2.AS2	0.0515732
RP11.563P16.1	0.0515732
RP11.129M6.1	0.0515732
RP11.22P6.2	0.0515732
MKLN1.AS	0.0515732
RP11.312B8.2	0.0515732
RP11.692D12.1	0.0515732
RP11.426C22.4	0.0515732
RP11.611L7.2	0.0515732
RBMS3.AS3	0.0515732
CTD.2298J14.1	0.0515732
RP11.617F23.1	0.0515732
RP11.214K3.23	0.0515732
LL22NC03.80A10.6	0.0515732
SMAD1.AS2	0.0515732
RP11.930O11.3	0.0515732
RP11.439H9.1	0.0515732
RP11.268P4.5	0.0515732
MFI2.AS1	0.0515732
GRM7.AS3	0.0515732
RP11.69L16.4	0.0515732
RP1.104O17.3	0.0515732
SNORD114.3	0.0515732
RP4.665N4.4	0.0515732
WI2.1896O14.1	0.0515732
RP11.160O5.1	0.0515732
snoU109	0.0515732
RP11.114F10.2	0.0515732
RP11.213G21.2	0.0515732
IFNG.AS1	0.0515732
RP3.476K8.3	0.0515732
RP11.363J20.2	0.0515732
RP11.344A5.1	0.0515732
FMR1.IT1	0.0515732
RP11.336N8.4	0.0515732
CCKBR	0.0515692
RP11-526F3.1	0.0515639
IL1RAPL2	0.0515597
MAGEE2	0.0515482
CCDC13	0.0515379
HOXA3	0.0515364
SLX1A-loc2	0.0515355
RP11-71C5.2	0.051518
SRGAP2-AS1	0.0515152
AC005614.5	0.0515107
RNA5SP288	0.0515103
LINC00694	0.0515103
AC144522.1	0.0515103
RPS17P13	0.0515103
AL161652.1	0.0515103
RP11.351A11.1	0.0515103
RP5.874C20.6	0.0515103
CTC.548K16.2	0.0515103
RP11.407N17.6	0.0515103
TIPARP.AS1	0.0515103
RP1.191J18.66	0.0515103
RP11.269G24.7	0.0515103
LINC01333	0.0515103
RP11.798G7.5	0.0515103
RP11.439L18.2	0.0515103
RP11.426J5.2	0.0515103
RP11.302B13.1	0.0515103
MIR7111	0.0515103
CHRM3.AS1	0.0515103
IQCJ.SCHIP1.AS1	0.0515103
RP3.348I23.3	0.0515103
RP4.717I23.2	0.0515103
CHRM3.AS2	0.0515103
RP11.1012E15.2	0.0515103
CTC.412M14.5	0.0515103
RP11.230F18.5	0.0515103
RP11.575L7.8	0.0515103
RP11.813I20.2	0.0515103
SNORD113.4	0.0515103
RP11.88E10.4	0.0515103
AC015849.15	0.0515103
DNMBP.AS1	0.0515103
RNU6.1153P	0.0515103
RP11.958N24.2	0.0515103
RP11.479O9.2	0.0515103
RNU2.63P	0.0515103
RP1.257I20.14	0.0515103
RP11.158G18.1	0.0515103
RP1.125I3.2	0.0515103
RP11.383I23.2	0.0515103
RNU6.850P	0.0515103
RNU6.82P	0.0515103
RP4.761J14.8	0.0515103
RP11.195C7.1	0.0515103
RP11.262D11.2	0.0515103
RP11.875O11.1	0.0515103
CTD.2196E14.5	0.0515103
CTC.228N24.2	0.0515103
MTVR2	0.0515103
RNU6.836P	0.0515103
RP11.326C3.11	0.0515103
RP11.9M16.3	0.0515103
RP11.137H2.4	0.0515103
RP11.45A17.2	0.0515103
RNU6.722P	0.0515103
RP11.382D12.2	0.0515103
RP11.474I16.8	0.0515103
RPL31P57	0.0515103
RP11.843P14.1	0.0515103
RP11.9N20.3	0.0515103
ZHX1.C8orf76	0.0515103
RP3.402G11.27	0.0515103
RP11.466L17.1	0.0515103
RP11.17E13.2	0.0515103
RNU6.531P	0.0515103
CTD.2382E5.6	0.0515103
RP11.196I18.3	0.0515103
RNU6.179P	0.0515103
XX.C2158C6.3	0.0515103
RP11.10C24.2	0.0515103
RP11.618G20.1	0.0515103
RP11.575A19.2	0.0515103
KIRREL2	0.0515094
UBE2C	0.0515048
RP11-474B12.1	0.0514999
ITGA8	0.0514952
CTD.3138B18.5	0.0514823
ALDH8A1	0.051471
COPS8P2	0.0514623
AC068490.2	0.0514572
AC005042.5	0.0514475
GDF3	0.0514475
PSMA2P1	0.0514475
RFESDP1	0.0514475
CHCHD2P8	0.0514475
BCRP4	0.0514475
AP001257.1	0.0514475
RP11.158M2.6	0.0514475
RP11.305D15.8	0.0514475
RNU7.3P	0.0514475
AC114498.1	0.0514475
RP13.270P17.2	0.0514475
RP11.327J17.9	0.0514475
SNORD114.20	0.0514475
RN7SKP52	0.0514475
RP11.654D12.3	0.0514475
RP11.864J10.4	0.0514475
RP11.328C8.5	0.0514475
SNORD114.1	0.0514475
RP11.119B16.2	0.0514475
RP11.210H10--A.1	0.0514475
RP11.549J18.1	0.0514475
RP11.856M7.2	0.0514475
Z98750.1	0.0514475
CTD.2501B8.5	0.0514475
RP11.78J21.7	0.0514475
RP11.305O4.2	0.0514475
RP11.779O18.2	0.0514475
RP11.145A3.1	0.0514475
RP11.453M23.1	0.0514475
CTD.3065J16.9	0.0514475
RP11.2L8.1	0.0514475
RP3.523E19.2	0.0514475
RP11.708J19.1	0.0514475
RP11.255H23.5	0.0514475
AL139187.1	0.0514475
GRP	0.0514451
GPC3	0.0514441
CNTNAP5	0.051439
RP11.506M13.3	0.0514355
RP11-44N11.2	0.0514279
RCAN3	0.0514279
GS1-433O24.1	0.0514266
LINC01547	0.051425
FABP5P7	0.0514147
CAPN6	0.0514119
FAM86DP	0.0514048
TRPM1	0.0513941
RNA5SP366	0.0513941
CTD.2186M15.3	0.0513884
RP11.296E7.1	0.0513883
ST8SIA6.AS1	0.0513882
RN7SL273P	0.0513846
MIR3162	0.0513846
AREG	0.0513846
TCEB2P4	0.0513846
DSG3	0.0513846
LINC01087	0.0513846
ARHGAP42P5	0.0513846
AP001476.2	0.0513846
PARP4P1	0.0513846
ZNF280A	0.0513846
AC133041.1	0.0513846
SALL4P7	0.0513846
RN7SL208P	0.0513846
RN7SL163P	0.0513846
LINC01078	0.0513846
GOLGA6A	0.0513846
RN7SL557P	0.0513846
RP11.51J9.6	0.0513846
MGC27382	0.0513846
CTB.111H14.1	0.0513846
RP11.124A7.1	0.0513846
AL360001.1	0.0513846
CTD.2013N17.4	0.0513846
RP11.178C3.2	0.0513846
CTB.55O6.4	0.0513846
RP11.439E19.9	0.0513846
RP11.392P7.7	0.0513846
RP11.168K9.1	0.0513846
RP11.177B4.1	0.0513846
RP11.262H14.3	0.0513846
RP11.818O24.3	0.0513846
RP11.701H24.3	0.0513846
RP11.51L5.5	0.0513846
CTC.250P20.2	0.0513846
RP11.714G18.1	0.0513846
RNU1.129P	0.0513846
RP5.937E21.8	0.0513846
RP11.290L1.4	0.0513846
RP11.665C16.6	0.0513846
RP11.495O10.1	0.0513846
CTD.3032J10.2	0.0513846
RP11.702L15.4	0.0513846
RP13.130D24.1	0.0513846
CTC.661I16.1	0.0513846
RP11.713H12.2	0.0513846
TAAR8	0.0513846
RP11.13N13.6	0.0513846
RP5.914P20.5	0.0513846
RP3.522P13.2	0.0513846
LINC01344	0.0513846
RP5.930J4.2	0.0513846
RP11.121A14.2	0.0513846
RP11.458F8.4	0.0513846
CTD.2555O16.4	0.0513846
TRIM75P	0.0513846
XRCC6P3	0.0513846
RP11.661C3.2	0.0513846
CTC.506B8.1	0.0513846
RP11.161M6.6	0.0513846
RP11.76K13.3	0.0513846
IGF2.AS	0.0513846
RP11.624D20.1	0.0513846
RP11.785D18.3	0.0513846
RP11.1086F11.1	0.0513846
RP11.289H16.1	0.0513846
RNU6.877P	0.0513846
RP11.44D5.1	0.0513846
CTD.2165H16.4	0.0513846
AC010931.1	0.0513846
RP11.384C4.3	0.0513846
RP11.19N8.4	0.0513846
ADPGK.AS1	0.0513846
RP11.236P24.1	0.0513846
RP11.863H1.1	0.0513846
RP11.466F5.9	0.0513846
RP11.274H2.3	0.0513846
CTD.2184D3.5	0.0513846
RP11.298A8.2	0.0513846
CTD.2135D7.3	0.0513846
RP11.211N8.2	0.0513846
RP11.106M3.3	0.0513846
RP11.366L5.1	0.0513846
RP11.702F3.4	0.0513846
RP11.162A12.4	0.0513846
RP11.175E9.1	0.0513846
SMG7.AS1	0.0513846
RP11.565F19.4	0.0513846
RP4.640H8.2	0.0513846
RP11.295P9.2	0.0513846
RP11.475A13.2	0.0513846
RP11.4F22.2	0.0513846
RNU6.476P	0.0513846
FOCAD.AS1	0.0513846
CTD.2339M3.1	0.0513846
RP11.351C21.2	0.0513846
RP11.243J18.2	0.0513846
CTD.2015H6.3	0.0513846
RP11.309H21.3	0.0513846
RP11.102N12.2	0.0513846
RP5.884G6.2	0.0513846
RP11.481A20.10	0.0513846
RP11.815N9.2	0.0513846
CTD.2047H16.2	0.0513846
RP11.647P12.2	0.0513846
AP000781.1	0.0513846
NIP7P2	0.0513846
RP11.629E24.2	0.0513846
RP5.1139B12.2	0.0513846
OPA1.AS1	0.0513846
CTD.2235C13.1	0.0513846
RP11.13N13.5	0.0513846
CTD.2538A21.1	0.0513846
SNORA80E	0.0513846
AC079298.1	0.0513846
CTD.3051D23.4	0.0513846
RP11.230G5.2	0.0513846
SYNJ2.IT1	0.0513846
RP11.74C1.2	0.0513846
RP11.73K9.3	0.0513846
RP11.648O15.1	0.0513846
KIRREL.IT1	0.0513846
RNU6.188P	0.0513846
RP11.111F5.4	0.0513846
H1FX.AS1	0.0513846
RP11.363N22.3	0.0513846
RP11.324J3.1	0.0513846
RP11.278C7.3	0.0513846
RP11.296A18.6	0.0513846
ST14	0.0513836
RP11-328K2.1	0.0513836
RP4-781K5.2	0.0513836
RP11-380P13.1	0.0513836
RP11-24B19.4	0.0513836
CTB-11I22.1	0.0513836
RNU6-705P	0.0513836
MAST4-IT1	0.0513836
CTD-2043I16.1	0.0513836
RP11-309L24.9	0.0513836
RP11-356C4.5	0.0513836
HNF1B	0.0513836
RNU6-814P	0.0513836
RP11-718G2.5	0.0513836
RP11-863P13.3	0.0513836
CTC-378H22.2	0.0513836
AC010729.2	0.0513836
HLA-F-AS1	0.0513836
AC004870.3	0.0513836
KLHL34	0.0513836
AC012322.1	0.0513836
AC023469.1	0.0513836
AC004637.1	0.0513836
RP11-289H16.1	0.0513836
ATP6V1E1P1	0.0513734
SIGLEC14	0.0513733
SNORA70G	0.0513733
RP11.203B9.4	0.0513732
RP11-517O13.3	0.0513726
SLC17A7	0.0513666
PIPSL-p1	0.0513641
MLYCD	0.0513427
LOH12CR2	0.0513425
RP4.778K6.3	0.0513367
ISM1	0.0513287
CRTAC1	0.0513228
IL1B	0.0513218
SUCNR1	0.0513218
APOC2	0.0513218
OR7E37P-p1	0.0513218
NPIPA3-loc1	0.0513218
NPIPA7-loc2	0.0513218
CCL3L3-loc1	0.0513218
CCL3L3-loc2	0.0513218
SIGLEC16-p1	0.0513218
LOC102724297	0.0513218
MGC72080-p1	0.0513218
CSF2RA-loc2	0.0513218
RPL23AP32-p1	0.051319
BBOX1	0.0513042
RP11.282O18.3	0.0512905
QPCTL	0.0512866
RP11-166O4.1	0.0512863
AP000974.1	0.0512822
MYO18B	0.0512799
RP11.386J22.3	0.0512794
KIF6	0.0512649
RP11.524C21.2	0.0512643
ZNF793-AS1	0.0512628
RP11-489O18.1	0.0512589
RNU6-780P	0.0512589
PTENP1-p1	0.0512491
MRS2P2	0.0512278
CTD.2033A16.2	0.0512277
RP11-348J24.2	0.0512194
PRND	0.0512092
TMEM249	0.0512033
TMPRSS11B	0.051196
LINC00623-loc1	0.051196
LOC101927045	0.051196
ADAM20P1-p1	0.051196
HMGN2P46-p1	0.051196
LOC644189-p1	0.051196
LOC101929231	0.051196
C14orf164	0.0511953
RP11-423G4.7	0.0511948
RP11.724M22.1	0.0511918
CTD.3222D19.12	0.0511914
RP3.454B23.1	0.0511913
CPSF4L	0.0511898
RP11-472M19.2	0.0511835
WDFY3.AS2	0.0511809
RP11.745A24.2	0.0511809
CTD.2349P21.5	0.0511807
RP11.25I15.1	0.0511707
RP11.59K5.1	0.0511705
GPC6-AS1	0.0511636
NPSR1-AS1	0.0511623
RP4-724E16.2	0.0511619
SPHAR	0.0511584
RP11.321A17.3	0.0511445
CTD-2196E14.9	0.0511406
RP1-266L20.9	0.0511401
AC073957.15	0.0511401
AC004967.7	0.051137
MRPL37P1	0.0511342
TMEM44.AS1	0.0511189
AC016912.3	0.0511187
ATP6V0E1P1	0.0511186
NUTM2D	0.051113
GIPC2	0.0511129
XXbac.BPGBPG55C20.2	0.0511091
FAM203A	0.0511081
PPP1R3D	0.0511063
RP11.274B21.3	0.0510983
RP11.96H19.1	0.0510979
RP11-727F15.9	0.0510963
PRIMA1	0.0510949
CCDC69	0.0510947
CTC.479C5.12	0.0510825
RP11.321F6.2	0.0510725
RPSAP53	0.0510723
HLA.DPA1	0.0510723
RP11.163E9.1	0.0510718
GOLGA2P7-p1	0.0510715
STAP1	0.0510618
COX20P2	0.0510618
KB.431C1.4	0.0510617
RP11.700P18.1	0.0510617
CYB5RL	0.0510478
RP11.47A8.5	0.0510466
AC007271.3	0.0510465
CTD.2184D3.1	0.0510462
RNA5SP492	0.051046
TOP1P1-p1	0.0510394
FBXW4P1-p1	0.0510392
PRG2	0.0510389
IL2RG	0.0510389
C1orf53	0.0510389
RP11-325K4.3	0.0510389
SNORD43	0.0510389
SNORD21	0.0510389
LOC101928977	0.0510389
LOC101927468	0.0510389
HIST2H2BC-p1	0.0510389
PARGP1-p1	0.0510389
HNRNPKP3-p1	0.0510389
LOC100506159	0.0510389
IGBP1P1-p1	0.0510389
LOC283683	0.0510389
DCAF13P3-p1	0.0510389
LOC554206-p1	0.0510389
LOC101927132	0.0510389
TNFSF12-TNFSF13	0.0510389
LOC101929767	0.0510389
RNF126P1-p1	0.0510389
LOC400706	0.0510389
LINC01530	0.0510389
FAHD2CP-p1	0.0510389
LOC100130451	0.0510389
LOC101929468	0.0510389
DAXX-loc2	0.0510389
DAXX-loc3	0.0510389
DAXX-loc5	0.0510389
DAXX-loc4	0.0510389
LOC100506725	0.0510389
LOC102724623	0.0510389
MAGED4-loc1	0.0510389
LOC389895	0.0510389
SERPINI2	0.0510366
AC120042.1	0.0510257
CTD.2228K2.5	0.0510257
IL31RA	0.05101
TNS4	0.0510098
PARP4P2	0.0510095
YWHAZP2	0.0510079
IGBP1P1	0.0509997
RP11-507B12.1	0.0509973
CTB-31O20.2	0.0509901
GS1.124K5.4	0.0509889
IL1RAPL1	0.0509877
SNORA11D-loc1	0.0509818
AC009961.2	0.0509816
AC099754.1	0.0509722
RP11-566K19.6	0.0509722
RP11.288E14.2	0.0509628
RNA5SP202	0.0509529
CCT5P1	0.0509529
MYDGF	0.050945
AC187652.1	0.0509403
RN7SL193P	0.0509372
RP11.330L19.2	0.0509372
AC108004.2	0.0509307
RP11.582E3.6	0.0509264
RNU6.647P	0.0509167
RNU6.1011P	0.0509167
ZNF790.AS1	0.0509163
COPZ2	0.050912
MIR4676	0.0509012
EPHA1	0.0508966
AQP7P1	0.0508952
RP13-476E20.1	0.0508864
GS1-115G20.2	0.0508864
RP1-74M1.3	0.0508813
ITGA9.AS1	0.05088
PRH1	0.0508692
LRRC20	0.0508658
RGAG1	0.0508653
RP11.567M16.6	0.0508647
KLF1	0.0508503
GNG13	0.0508503
MAGEA10	0.0508503
RP11-497H16.4	0.0508503
C7orf71	0.0508503
AC117401.1	0.0508503
RP11-4B14.3	0.0508503
RP11-696P8.2	0.0508503
LOC101929259	0.0508503
ARL17A-loc1	0.0508503
GGT8P-p1	0.0508503
EIF3IP1-p1	0.0508503
LOC100506585	0.0508503
MIR7-1	0.0508503
RP11.64K7.1	0.050844
ST13P3	0.0508437
HMGB1P9	0.0508437
SOX8	0.050843
STARD10	0.0508418
RP11-262D11.2	0.0508414
ANKRD30B	0.0508382
AC010524.4	0.0508376
RP11.108M9.6	0.0508284
RP11-497H17.1	0.0508281
LA16c-321D4.2	0.0508281
RP11-11M20.2	0.0508281
RP11-332E4.1	0.0508281
RP4.635E18.8	0.050818
TRHDE-AS1	0.0508161
LLGL2	0.0508152
GNA14.AS1	0.0508079
RP11.759A24.3	0.0508079
RP11.22A3.1	0.0508076
GNG12.AS1	0.0508076
FP671120.4	0.0508074
CCDC191	0.0508056
RARRES1	0.0508046
RP11.543B16.1	0.0507921
COL17A1	0.0507919
RP11-255H23.4	0.0507832
CTB-57H20.1	0.0507832
KRT17P5-p1	0.0507828
LINC00982	0.050781
AC079305.11	0.0507759
RP11-255C15.3	0.0507655
TRAIP	0.0507582
DHRSX-loc1	0.0507567
AC007740.1	0.0507563
HNRNPA1P33	0.0507561
F8A2	0.0507561
HMGB3P17	0.0507561
F8A3	0.0507561
LINC00857	0.0507561
DDX11L9	0.0507561
CTD.2547E10.3	0.0507561
FP671120.3	0.0507561
RP11.57A19.2	0.0507561
CTD.2319I12.4	0.0507561
CSTF3.AS1	0.0507561
CRYM.AS1	0.0507561
RP4.581F12.1	0.0507561
RP11.295D4.5	0.0507561
RNU6.618P	0.0507561
RP11.19G24.3	0.0507561
ERICH6	0.0507561
RNU6.22P	0.0507561
RP11.326C3.14	0.0507561
RNF139.AS1	0.0507561
MIR1302.2	0.0507561
RP1.34B20.4	0.0507561
RP5.1050D4.2	0.0507561
RP11.692C23.1	0.0507561
RP4.553F4.6	0.0507561
RP11.164H13.1	0.0507561
RP11.554D20.1	0.0507561
RNU6.3P	0.0507561
CTD.2283N19.1	0.0507561
RP11.354M20.3	0.0507561
RP5.1120P11.4	0.0507561
RP11.21M24.2	0.0507561
RP11.374A4.1	0.0507561
RNU6.610P	0.0507561
KCNQ5.IT1	0.0507561
RP11.464F9.22	0.0507561
RP11.496D24.2	0.0507561
RP11.338I21.1	0.0507561
RP5.1136G13.2	0.0507561
RP11.392B6.1	0.0507561
RP5.1103G7.4	0.0507561
FAM21EP	0.0507561
RP11.1029M24.1	0.0507561
RP11.703M24.5	0.0507561
RP11.36N20.1	0.0507561
RP11.136K14.1	0.0507561
ADAMTS9.AS2	0.0507561
RP5.1102E8.3	0.0507561
RP11.403P14.1	0.0507561
RP11.286H14.2	0.0507561
KB.1410C5.5	0.0507561
UBE2NP1	0.0507561
RP1.84O15.2	0.0507561
RP11.231C14.6	0.0507561
RP11.213G2.3	0.0507557
RP11.123C21.1	0.0507557
RN7SL376P	0.0507556
RP11-480I12.5	0.050752
RP11.567J20.2	0.0507456
CTD-3179P9.1	0.0507455
PRRT3-AS1	0.0507365
PIGFP1	0.0507357
RP11.665G4.1	0.050735
RP5.832C2.5	0.050735
SNORA76	0.050735
RP11.365O16.1	0.0507349
HIPK4	0.0507245
ACY1	0.0507221
RP11.182L21.5	0.0507192
RNA5SP317	0.0507191
ZNF32-AS3	0.0507169
AC003988.1	0.0507163
TBC1D3F	0.0507162
PAX8-AS1	0.0507143
HIST1H2BM	0.050713
AC092910.1	0.050709
PBK	0.0507076
RP11.110J1.2	0.0506988
RP11.10C8.2	0.0506987
CTD.2270L9.2	0.0506987
BCAS2P2	0.0506827
CDIPT-AS1	0.0506816
C11orf70	0.050679
TTTY14	0.0506748
TNFSF15	0.0506716
RP11-555M1.3	0.0506698
RP1-178F10.1	0.0506658
ZNF559.ZNF177	0.0506627
HMGB1P31	0.0506472
RP11-203B9.4	0.0506456
RP11-101E13.5	0.0506381
EIF2S2P2	0.0506368
TBXAS1	0.0506275
RP11.212P7.2	0.0506263
RNU6.681P	0.0506263
RPL18P10	0.0506212
HES7	0.0506201
LOC645166-p1	0.0506123
RD3	0.0506115
RP11.248J18.2	0.0506104
RP11.473M20.16	0.0506004
LOC285074-p1	0.0506
CAPN12	0.0505913
RP11.456H18.2	0.0505901
RP11-428C19.4	0.0505869
CTC-529P8.1	0.0505764
RP5.890E16.5	0.0505739
SCUBE3	0.0505715
TAPBPL	0.0505655
AC073218.1	0.0505649
EIF5AP4	0.0505537
CTC.429P9.3	0.0505536
RP11.390E23.6	0.0505536
LINC00176	0.0505498
SEC14L5	0.0505458
LDLRAD2	0.050542
C1orf21	0.050539
RP11-267N12.1	0.050529
AL928874.1	0.050529
RP11.142O6.1	0.0505275
RP11-148G20.1	0.0505265
LRRC37A4P	0.0505237
MT.TF	0.0505175
RP11.430B1.1	0.0505175
SUMO2P6	0.0505168
RP11-395B7.4	0.0505148
PLSCR3	0.0505011
LRRFIP1P1	0.0505004
RP3-331H24.5	0.0504959
RP11-212P7.3	0.0504934
FDPSP3	0.0504914
CATSPERB	0.0504887
RP11-73M18.10	0.0504881
ATP5A1P2	0.0504856
RPSAP52	0.0504839
PFDN6	0.0504834
LACC1	0.0504747
CSMD1	0.0504726
FNTAL1	0.0504654
RP11.709A23.1	0.0504654
RP11-73M18.7	0.0504645
PRORSD1P	0.0504492
RP11.405A12.1	0.0504448
RP11.624L12.1	0.0504443
UBQLNL	0.050439
PSMC3IP	0.0504308
NUDT18	0.0504281
RP11.278C7.4	0.0504185
FDXR	0.0504171
RELN	0.0504137
RP11.178L8.3	0.050409
FAM91A3P	0.0504086
LINC01347	0.0504086
AC007620.3	0.0504085
LOC728673	0.0504007
RPSAP9	0.0503978
ANKRD36BP2-p1	0.0503954
MYO3B	0.0503809
RP11-316P17.2	0.0503789
NCF4	0.0503789
SNORD116-25	0.0503789
RP11-173P15.5	0.0503789
GATA3-AS1	0.0503789
LINC00355	0.0503789
RP1-60O19.1	0.0503789
RP11-700E23.2	0.0503789
RP11-157P23.2	0.0503789
RP11-429J17.4	0.0503789
RNA5SP338	0.0503789
MYL3	0.0503789
MIR4514	0.0503789
TXNDC8	0.0503789
HAO2	0.0503789
RP11-49I4.3	0.0503789
RP11-768G7.3	0.0503789
CTC-439O9.3	0.0503789
PPP1R27	0.0503789
RP11-134D3.1	0.0503789
OR9H1P	0.0503789
RP11-960L18.1	0.0503789
AC025263.3	0.0503789
XBP1P1	0.0503789
C1orf189	0.0503789
RP11-321E8.5	0.0503789
KRT16	0.0503789
RP11-35P15.1	0.0503789
VGLL2	0.0503789
RNU6-516P	0.0503789
RNU7-91P	0.0503789
RP11-256L6.2	0.0503789
RNU6-893P	0.0503789
SUMO2P16	0.0503789
SRP68P1	0.0503789
RP11-56M3.1	0.0503789
AC009305.1	0.0503789
RHOXF2B	0.0503789
RP11-295P9.2	0.0503789
L29074.3	0.0503789
RP11-483H20.4	0.0503789
RN7SL254P	0.0503789
ALG1L9P	0.0503789
RNU6-1282P	0.0503789
AC108051.3	0.0503789
COX6CP8	0.0503789
CYP4A43P	0.0503789
MMP3	0.0503789
RN7SL742P	0.0503789
BPIFB6	0.0503789
RP1-27K12.2	0.0503789
SNORD36A	0.0503789
SNORD77	0.0503789
HBD	0.0503789
SNORD32A	0.0503789
PDHA2	0.0503789
AURKAPS1-p1	0.0503789
SFTA1P-p1	0.0503789
TRIM49D1-loc2	0.0503789
LOC101928530	0.0503789
SNORD116-3-loc1	0.0503789
SULT1A4-loc2	0.0503789
LOC100129697	0.0503789
ARL17A-loc4	0.0503789
LOC101060542	0.0503789
SNAR-E	0.0503789
SNAR-A10-loc6	0.0503789
SNAR-A5-loc9	0.0503789
SNAR-A14-loc3	0.0503789
SNAR-A9-loc9	0.0503789
PRORSD1P-p1	0.0503789
PCNAP1-p1	0.0503789
LOC153684	0.0503789
LOC100506639	0.0503789
GUSBP9-p1	0.0503789
GUSBP9-p2	0.0503789
PPP1R2P3-p1	0.0503789
LOC441178	0.0503789
RPP21-loc3	0.0503789
RPP21-loc5	0.0503789
RPP21-loc6	0.0503789
HLA-A-loc1	0.0503789
HLA-A-loc6	0.0503789
RPP21-loc1	0.0503789
HLA-A-loc4	0.0503789
LOC100507642	0.0503789
ST7-OT3	0.0503789
LOC100129148	0.0503789
OR2A1-AS1-loc1	0.0503789
LOC100288748	0.0503789
LOC494127-p1	0.0503789
FAM45B-p2	0.0503789
MIR664B	0.0503789
LOC101927830-loc1	0.0503789
LOC101927830-loc2	0.0503789
TBR1	0.0503762
AC093843.1	0.0503728
ATP1B1P1	0.0503711
HSPE1P3	0.0503703
PCLO	0.050364
BCDIN3D	0.0503585
RP1-251M9.2	0.0503558
RP11-328J2.1	0.0503449
RP11-173C1.1	0.0503325
CRYGD	0.0503242
RP11-5A11.1	0.0503227
AC144521.1	0.0503155
FDPSP1	0.0503105
LRRC56	0.0503102
RP4-773N10.4	0.0503085
C16orf46	0.0503062
SAP25	0.0502977
CTD-3051D23.4	0.0502948
RP11-386G21.1	0.0502869
TGFA	0.0502867
RP3.423B22.5	0.0502836
PAFAH2	0.0502798
AC097721.2	0.0502729
AC015933.2	0.0502728
FAM153A	0.0502724
TRPV2	0.0502619
HNRNPA1P68	0.0502611
RP11-277A4.4	0.0502598
C21orf88	0.0502482
RP11.440L14.4	0.0502466
ZNF233	0.0502448
SIGLEC8	0.050237
RP11-334J6.7	0.0502356
HLA-DMB	0.0502296
SMG1P7-p1	0.0502269
RP11-491F9.1	0.0502139
RP3.461F17.3	0.0502109
HAGHL	0.0502088
RP11.513M16.7	0.0502
RP11-403B2.7	0.0501971
RP11-57A19.4	0.050197
DCST2	0.0501962
GRM5	0.0501914
OLA1P2	0.0501904
LINC01560	0.050178
CHRNA2	0.0501711
C19orf26	0.050159
RP11-473J6.1	0.0501535
PDLIM4	0.0501497
FP236383.4	0.0501387
ACOXL	0.0501305
PMS2P10	0.0501275
GAREM1	0.0501271
RPL7AP60	0.0501243
RP11-138A9.1	0.0501227
NXPH3	0.0501181
TNFAIP8L2-SCNM1	0.0501042
HIST1H2AL	0.050094
LOC100287015	0.0500895
RP11-890B15.2	0.0500782
RP5-890E16.4	0.0500782
RP11-797D24.3	0.0500782
CTD-2081C10.1	0.0500782
TAS1R3	0.0500782
BTBD16	0.0500782
XKRX	0.0500782
CTC-228N24.2	0.0500782
DRD5	0.0500782
CTD-3179P9.2	0.0500782
ACOT4	0.0500782
RP11-304F15.3	0.0500782
RP3-461P17.9	0.0500782
SOX14	0.0500782
CTA-714B7.5	0.0500782
RP11-661A12.9	0.0500782
RNU2-59P	0.0500782
RP11-313P18.2	0.0500782
DCST1	0.0500782
CAPN8	0.0500782
RP11-320P7.1	0.0500782
RP3-359N14.2	0.0500782
RNU4-61P	0.0500782
RP1-149L1.1	0.0500782
ARR3	0.0500782
CTD-2619J13.9	0.0500782
LINC00703	0.0500782
PRED62	0.0500782
AC190387.1	0.0500782
RP3-348I23.3	0.0500782
AC084125.4	0.0500782
RP11-651K21.1	0.0500782
AC007395.3	0.0500782
RP11-174F8.1	0.0500782
GEMIN8P3	0.0500782
RP11-250H24.4	0.0500782
RP11-365D23.4	0.0500782
TXNP5	0.0500782
AC092687.4	0.0500782
SNORA13	0.0500782
RP11-616M17.1	0.0500782
ENSG00000237897	0.0500782
UBE2Q2P2-p1	0.0500782
DOC2A	0.0500706
RP11.543P15.3	0.050066
MT-ND6	0.0500654
C15orf62	0.0500606
RN7SL456P	0.0500594
AC009518.8	0.0500594
HSPA8P8	0.0500539
ZNF726	0.0500521
TMSB4XP2	0.0500499
AC090286.2	0.050046
NOXA1	0.0500426
EPGN	0.0500408
AC079779.4	0.0500401
MYBPC2	0.0500295
AC010987.6	0.0500295
AC009410.1	0.0500295
CSPG4P11	0.0500259
SLC25A41	0.0500169
CNTFR-AS1	0.0500127
RP11-493K19.3	0.050012
FABP5P2	0.0500028
RP11-535M15.1	0.0500025
SULT6B1	0.0500018
AC017006.2	0.0500018
SDAD1P2	0.0500018
ZNF716	0.0500018
EEF1A1P32	0.0500018
U51244.2	0.0500018
AC005863.2	0.0500018
LINC00346	0.0500018
AC021016.7	0.0500018
AC010525.4	0.0500018
TNXA	0.0500018
CICP27	0.0500018
KRT18P42	0.0500018
GNRHR2P1	0.0500018
AP4B1.AS1	0.0500018
RP11.530C5.4	0.0500018
RP11.10K16.1	0.0500018
RP11.706O15.3	0.0500018
RNASEH2B.AS1	0.0500018
RP11.442N24--B.1	0.0500018
BRWD1.IT1	0.0500018
RNU6.1157P	0.0500018
LMNTD1	0.0500018
RP4.814D15.2	0.0500018
CTC.296K1.3	0.0500018
RNU7.200P	0.0500018
RP11.350N15.6	0.0500018
AADACP1	0.0500018
RP11.575F12.3	0.0500018
CTC.550B14.7	0.0500018
LA16c.306A4.2	0.0500018
RNU6.178P	0.0500018
RP1.122P22.2	0.0500018
CTD.2017F17.2	0.0500018
SNORA22	0.0500018
RNU2.28P	0.0500018
RP11.62F24.2	0.0500018
RP11.673C5.2	0.0500018
CTD.2012J19.3	0.0500018
RP11.592B15.1	0.0500018
RP11.672L10.4	0.0500018
TCEAL3.AS1	0.0500018
RP11.143M1.2	0.0500018
RP11.537A6.9	0.0500018
RP11.507K2.6	0.0500018
RP11.589C21.6	0.0500018
CTD.3065B20.3	0.0500018
RNU6.399P	0.0500018
RP11.706O15.5	0.0500018
RP11.492E3.2	0.0500018
RP1.92O14.6	0.0500018
RP11.195C7.3	0.0500018
CTD.2521M24.5	0.0500018
SNORA36	0.0500018
CTC.458I2.2	0.0500018
RP11.462D18.2	0.0500018
RP11.526K21.2	0.0500018
RP11.734K21.4	0.0500018
RP11.686D22.5	0.0500018
RP11.361D15.2	0.0500018
RP5.1107A17.4	0.0500018
RP11.384O8.1	0.0500018
RP1.273G13.2	0.0500018
RP4.563E14.1	0.0500018
RP11.829H16.5	0.0500018
HM13.AS1	0.0500018
RP11.619L19.1	0.0500018
RP11.310J24.3	0.0500018
RP11.47L3.1	0.0500018
RP11.34P13.16	0.0500018
RP11.452K12.7	0.0500018
RP11.69E11.8	0.0500018
RP11.267L5.1	0.0500018
CTD.2303H24.2	0.0500018
RP11.138H8.6	0.0500018
CTD.2035E11.3	0.0500018
SNORD28	0.0500018
POLR3GP1	0.0500018
RP11.697N18.4	0.0500018
RP11.213H15.1	0.0500018
RP11.96D1.10	0.0500018
TCEB3.AS1	0.0500018
GS1.21A4.2	0.0500018
RP5.1077B9.5	0.0500018
RP4.570O12.2	0.0500018
RP11.24J20.5	0.0500018
CTD.3234P18.6	0.0500018
RP11.835E18.5	0.0500018
RP11.143J12.2	0.0500018
CTD.3057O21.1	0.0500018
RP11.44M6.3	0.0500018
CTD.3252C9.2	0.0500018
RP11.981G7.1	0.0500018
RP11.306K13.1	0.0500018
MAST4.AS1	0.0500018
RP11.342K6.2	0.0500018
ITPKB.IT1	0.0500018
NEXN.AS1	0.0500018
RP11.206L10.1	0.0500018
DCUN1D2.AS	0.0500018
RP11.33B1.3	0.0500018
RP11.1C8.7	0.0500018
RP11.43N5.1	0.0500018
RP11.74E22.3	0.0500018
HLA.T	0.0500018
RP11.407P15.1	0.0500018
RP11.613H2.2	0.0500018
RP5.1112F19.2	0.0500018
RP11.312B8.1	0.0500018
RP5.890O3.9	0.0500018
CTC.444N24.9	0.0500018
FLJ31356	0.0500018
RP11.93B14.9	0.0500018
DAXX-loc1	0.0500004
RP11-216N14.7	0.0499996
FOXD1	0.0499926
PNKD-loc2	0.0499877
KCNK13	0.0499871
HMGN2P46	0.0499845
AP001439.2	0.0499832
GPR176	0.0499602
MIR3973	0.0499569
AC147651.3	0.0499563
RNU6-987P	0.049955
RP11-415J8.5	0.0499533
RP11-693J15.5	0.049946
MIR5188	0.0499451
SPON1	0.0499396
SUN3	0.0499324
MEIG1	0.0499253
LEF1-AS1	0.0499246
CRB2	0.0499146
AC012501.2	0.0499034
LINS1	0.0499014
RP11-327J17.2	0.0498973
LINC00240	0.049885
CTD-2371O3.2	0.0498826
RP11-149I23.3	0.0498813
CASC10	0.0498723
PCDH8	0.0498697
NPY	0.0498383
AC083843.1	0.0498253
RP11-507M3.1	0.0498219
ZNF665	0.0498216
MT-ATP6	0.0498046
AC137932.1	0.0498037
LINC00864	0.0498012
CARD14	0.0498008
TMPO-AS1	0.0497999
CMPK2	0.0497869
A2MP1	0.0497847
MTCL1	0.0497845
ZNF630	0.0497844
LINC00663	0.0497836
TMPRSS12	0.0497778
MIR744	0.0497778
KCNIP1	0.0497688
LINC00266-1	0.049761
SCN5A	0.0497411
CTA-363E19.2	0.0497391
BTNL2	0.0497391
SNORD116-14	0.0497391
RP11-1109F11.5	0.0497391
RNU6-625P	0.0497391
RP11-465I4.3	0.0497391
CCDC102A	0.0497317
ST3GAL4	0.0497192
FAM71D	0.0497183
RP11-1152H15.1	0.0497103
TMPRSS5	0.0497046
RP11-50I19.2	0.0496999
RP11-308D13.3	0.0496928
RP1-249I4.2	0.0496895
RN7SL242P	0.0496895
RP4-633I8.3	0.0496895
NLGN4Y-AS1	0.0496895
RP4-710M3.2	0.0496895
RP11-407N17.3	0.0496895
RP11-76G10.1	0.0496823
PDE1A	0.0496739
CTD-2619J13.8	0.0496668
RP11-188C12.3	0.0496668
TMEM191C	0.0496668
AL773604.8	0.0496668
RFLNB	0.0496668
RP11-307C19.3	0.0496536
RP11-770J1.3	0.0496508
RP1-209A6.1	0.0496407
LINC00957	0.0496405
RP11-835E18.4	0.0496368
AIF1	0.0496366
ZNF350	0.0496356
RP11-134G8.5	0.0496211
RP11-126L15.4	0.0496074
MIR101.1	0.0495934
SNORD15B	0.0495896
MIP	0.0495896
C1orf146	0.0495896
RNU4ATAC16P	0.0495895
RP11-326G21.1	0.0495745
ANO7	0.0495677
PRSS55	0.0495637
DCC	0.0495535
RP11-463J10.3	0.0495509
ELMO3	0.0495483
RP11.115C21.2	0.0495461
MRPL23	0.0495372
RP1-85F18.6	0.0495356
DCLRE1CP1	0.0495356
C9orf172	0.0495242
LOC100288069-p1	0.0495194
HNRNPCL4	0.0495194
KCTD8	0.0495026
AC093627.9	0.0495021
SEPT10P1	0.0495017
CYP2C8	0.0495
PIK3CD-AS2	0.0494949
AC092620.2	0.0494944
PFKFB2	0.0494942
RP11-162A12.2	0.0494886
RP3-329A5.8	0.0494858
RP11-345K20.2	0.0494831
RP11-342K6.1	0.0494814
TIMM9P2	0.0494805
ERO1B	0.0494691
RP11-649A18.4	0.0494659
PUSL1	0.0494589
RP11-234B24.2	0.0494545
VDAC1P2	0.0494494
ACRV1	0.0494453
LINC00290	0.0494435
DAO	0.049442
AHNAK2	0.0494416
LINC00865	0.049414
EGFEM1P	0.0494107
MIR1200	0.0494078
ZNF781	0.0494077
RAB11FIP1P1	0.0494013
C1QA	0.0493975
HMGN1P15	0.0493969
LMX1A	0.0493869
ZNF296	0.0493851
AMER2-AS1	0.0493851
RP4-536B24.2	0.0493851
RP3-426I6.5	0.0493851
LINC01151	0.0493851
XKR4	0.0493695
CTD-2037K23.2	0.049359
AGER	0.0493551
CTD-3105H18.18	0.049347
RP11-778D9.4	0.0493465
CEP55	0.0493463
LRRC37A16P	0.0493445
WISP1	0.0493427
RP11-445L6.3	0.0493418
CTD-3135A9.3	0.0493418
RP11-379F4.8	0.0493418
RP11-386O9.2	0.0493418
RP11-415C15.2	0.0493418
RP11-99J16	0.0493418
ILDR1	0.0493418
RP11-560I19.1	0.0493418
OMP	0.0493418
SLC34A1	0.0493418
RP5-1066H13.4	0.0493418
RP11-7O14.1	0.0493418
CTD-2383M3.1	0.0493418
UMOD	0.0493418
RP11-209K10.2	0.0493418
RP11-152O14.1	0.0493418
RNA5SP110	0.0493418
MIR4804	0.0493418
CTB-180A7.8	0.0493418
HOXB7	0.0493418
RP11-518I13.1	0.0493418
CTD-2311B13.7	0.0493418
RP11-327F22.1	0.0493418
RP11-511B23.1	0.0493418
RP11-403P17.2	0.0493418
RP11-435O5.6	0.0493418
RP11-17A4.4	0.0493418
RP5-1050E16.2	0.0493418
AL353141.1	0.0493418
LIN28AP2	0.0493418
CTD-2560C21.1	0.0493418
CTD-2555K7.1	0.0493418
AC010336.1	0.0493418
AC097499.1	0.0493418
RP11-390G14.1	0.0493418
GPR20	0.0493418
RP11-778D9.13	0.0493418
RP11-53I6.5	0.0493418
LINC00676	0.0493418
RP11-1277A3.3	0.0493418
LETM1P2	0.0493418
RP11-158D2.1	0.0493418
CACNA1C-AS4	0.0493418
OOSP1P2	0.0493418
AP001422.3	0.0493418
RP11-303E16.7	0.0493418
RP11-643M14.1	0.0493418
KB-1958F4.2	0.0493418
RP11-242J7.1	0.0493418
GUSBP6	0.0493418
RP13-317D12.3	0.0493418
THEMIS3P	0.0493418
RP3-333H23.8	0.0493418
MIR103A1	0.0493418
AC004869.2	0.0493418
RP11-100N21.1	0.0493418
CTB-47B8.5	0.0493418
RP5-966M1.4	0.0493418
CTD-2251F13.1	0.0493418
GJD3	0.0493418
RP11-756P10.4	0.0493418
RNA5SP439	0.0493418
RP11-343H5.4	0.0493418
CTD-2375G15.1	0.0493418
RP11-467L13.5	0.0493418
CTD-2589M5.5	0.0493418
LINC00841	0.0493418
RP11-341B24.3	0.0493418
AC010091.1	0.0493418
RN7SL183P	0.0493418
CTD-2653M23.3	0.0493418
MIR548A3	0.0493418
RN7SL377P	0.0493418
AC009963.6	0.0493418
RNA5SP479	0.0493418
NAT8	0.0493418
RP11-455B2.9	0.0493418
RP11-269G24.2	0.0493418
RP11-331F4.4	0.0493418
AC005785.2	0.0493418
RP11-145H9.3	0.0493418
RN7SL165P	0.0493418
RP11-276H1.2	0.0493418
AC104809.4	0.0493418
AC005037.4	0.0493418
DAZ2	0.0493418
RP1-202O8.2	0.0493418
RPL17P33	0.0493418
RP11-308K19.2	0.0493418
DDTP1	0.0493418
CTD-2134A5.3	0.0493418
SLC25A5P5	0.0493418
MIR495	0.0493418
AC008581.1	0.0493418
TAS2R7	0.0493418
RNA5SP152	0.0493418
RP11-822E23.3	0.0493418
RP3-416J7.4	0.0493418
RP11-425A6.5	0.0493418
AL353629.1	0.0493418
RP11-355I22.8	0.0493418
AC010327.1	0.0493418
RNU7-185P	0.0493418
MSH5-SAPCD1	0.0493418
RN7SKP75	0.0493418
AL353898.3	0.0493418
AC091177.1	0.0493418
HMGN2P25	0.0493418
AC093822.1	0.0493418
RNA5SP223	0.0493418
RBMY2JP	0.0493418
RPS2P39	0.0493418
RN7SL471P	0.0493418
RP11-486L19.2	0.0493418
FAM8A4P	0.0493418
RNU6-868P	0.0493418
AC092580.2	0.0493418
RP11-267A15.3	0.0493418
RP11-339A11.2	0.0493418
MIR4435-1	0.0493418
RAD23BLP	0.0493418
MIR6843	0.0493418
SNORD50B	0.0493418
FAM226A	0.0493418
SNORD16	0.0493418
SNORA9	0.0493418
FLJ42102	0.0493418
SNORD60	0.0493418
SNORD96A	0.0493418
CLCA3P-p1	0.0493418
MBL1P-p1	0.0493418
LOC100506127	0.0493418
LOC100506551	0.0493418
SNORD116-22	0.0493418
LOC145783	0.0493418
LOC101559451	0.0493418
LOC101927018	0.0493418
ZNF724P-p1	0.0493418
SNAR-C1-loc1	0.0493418
SNAR-C1-loc2	0.0493418
SNAR-C4	0.0493418
SNAR-C1-loc3	0.0493418
RGPD2-loc1	0.0493418
RGPD2-loc2	0.0493418
LOC100144595	0.0493418
LSP1P3-p1	0.0493418
LOC101927280	0.0493418
LOC102546294	0.0493418
ZNF204P-p1	0.0493418
C2-loc1	0.0493418
ATP6V0CP3-p1	0.0493418
DXO-loc1	0.0493418
DXO-loc2	0.0493418
DXO-loc5	0.0493418
EGFL8-loc4	0.0493418
DXO-loc6	0.0493418
DXO-loc3	0.0493418
LOC440173	0.0493418
CTU2	0.0493357
RAB1C	0.0493351
AGMO	0.0493318
RP11-111A22.1	0.0493235
GIPC3	0.0493196
NAT8L	0.04931
PIGUP1	0.0493068
CABP1	0.0493033
CTB-5E10.3	0.0492976
LRRC34	0.049279
RP11-369K16.1	0.0492701
GFY	0.0492609
FXYD1	0.0492604
RP11-452L6.1	0.0492381
RP11-672L10.6	0.0492254
CNTNAP2	0.049217
RP11-343H19.1	0.0492086
RP11-554J4.1	0.0492081
SDC1	0.0491993
CTD-2621I17.6	0.049184
RP11-266J6.2	0.0491783
ITGB3	0.0491766
RASGEF1A	0.0491632
ADARB2-AS1	0.0491544
LOC100507547-loc7	0.0491533
LINC00478	0.0491464
RP11-126K1.6	0.0491427
LRP4-AS1	0.0491302
MTMR9LP	0.0491212
RP11-490O6.2	0.049118
CTD-2287O16.5	0.0491168
RP1-223B1.1	0.0491043
HNRNPA1P6	0.0490868
LINC00504	0.0490742
NBPF8	0.0490356
RP11-363E7.4	0.0490299
AC009951.1	0.0490205
LHX5-AS1	0.0490122
EIF4HP2	0.0490088
RP11-707G18.1	0.049007
CYBB	0.0489913
ZIM3	0.0489661
LOC81691	0.0489661
NSFP1-p4	0.0489661
CTB-25B13.12	0.0489661
RP11-266L9.4	0.0489587
RP1-137D17.1	0.0489543
BIVM-ERCC5	0.0489513
NAALADL2	0.04894
TNFRSF11B	0.0489326
CARM1P1	0.0489304
PCDHGA12	0.0489186
C8orf12	0.0489176
RP11-845C23.2	0.0489089
C19orf38	0.048905
AC004549.6	0.0489015
LZTS1-AS1	0.0488865
RP3-400N23.6	0.048881
TNNI3K	0.0488705
SNORD73A	0.0488572
PTPN20CP	0.0488569
PRMT5-AS1	0.0488441
RP11-487I5.4	0.0488441
RP11-98D18.9	0.0488372
ENPP7P1	0.0488294
RP11-1000B6.8	0.048823
CTB-79E8.3	0.0488225
LA16c-431H6.6	0.0488224
RP5-887A10.1	0.0488204
CENPE	0.0488154
CARTPT	0.0488149
RP11-74M11.2	0.0488149
RP11-73M18.6	0.0488149
GOLGA6L2	0.0488149
PCAT4	0.0488149
RP11-96D1.5	0.0488149
RP11-328C8.5	0.0488149
WASH5P	0.0488149
RP11-350J20.4	0.0488149
AC110619.1	0.0488149
ERVW-1	0.0488149
RMI2	0.0488104
ATP2C2	0.0488009
RP11-1B20.1	0.0487884
CR769776.1	0.0487871
RP11-140K17.3	0.048781
INE1	0.0487779
RP11-496N12.6	0.0487716
LINC00707	0.0487716
RP11-307P5.2	0.0487716
IL37	0.0487716
RP11-144G6.12	0.0487716
RP11-574K11.28	0.0487716
RN7SL530P	0.0487716
RP1-40E16.12	0.0487716
CCR3	0.0487716
CTD-2309O5.3	0.0487716
RP11-536O18.2	0.0487716
RNU1-134P	0.0487716
CEACAM8	0.0487716
RP11-527H14.2	0.0487716
RNU6-396P	0.0487716
CTC-453G23.4	0.0487716
RP5-1024N4.4	0.0487716
CTC-525D6.2	0.0487716
HSD11B1	0.0487716
RN7SL642P	0.0487716
MIR548K	0.0487716
ANKRD2	0.0487716
KB-1471A8.1	0.0487716
RP11-75N6.3	0.0487716
C2CD4D	0.0487716
RP11-736G13.1	0.0487716
GRK1	0.0487716
RP11-338C15.3	0.0487716
RP11-571I18.4	0.0487716
RP11-1140I5.1	0.0487716
CTD-2130F23.1	0.0487716
RP11-542C16.1	0.0487716
RP11-476M19.2	0.0487716
RP11-326A13.1	0.0487716
RP11-473L15.3	0.0487716
DPYD-IT1	0.0487716
MIR551B	0.0487716
RNU6-817P	0.0487716
RP11-15E18.4	0.0487716
SNORD114-12	0.0487716
NKX3-2	0.0487716
RP11-789A21.1	0.0487716
LINC00868	0.0487716
CTD-2616J11.16	0.0487716
RP11-680F20.12	0.0487716
RNU6-182P	0.0487716
RP11-347C18.5	0.0487716
ASCL5	0.0487716
RP11-98D18.15	0.0487716
RNU6-742P	0.0487716
LINC00202-2	0.0487716
RP11-435O5.4	0.0487716
RP11-354I13.2	0.0487716
SNORA11B	0.0487716
RNA5SP162	0.0487716
RP5-1142A6.8	0.0487716
CTC-209L16.1	0.0487716
C1orf87	0.0487716
RP11-144O23.8	0.0487716
RP11-348H3.2	0.0487716
AC027601.1	0.0487716
SPINK7	0.0487716
AC004000.1	0.0487716
RP13-140E4.1	0.0487716
C7orf72	0.0487716
RP11-800A3.7	0.0487716
FNDC1-IT1	0.0487716
UPK1A-AS1	0.0487716
SIGLEC5	0.0487716
RP4-781K5.6	0.0487716
RHBDF1P1	0.0487716
AC073133.2	0.0487716
AC004461.4	0.0487716
RP5-1139I1.1	0.0487716
AL096864.1	0.0487716
MS4A5	0.0487716
CTC-425K20.1	0.0487716
RN7SL567P	0.0487716
Z98049.1	0.0487716
RP11-424I19.2	0.0487716
FCF1P4	0.0487716
AP000679.2	0.0487716
NIFKP6	0.0487716
AP002856.5	0.0487716
MIR32	0.0487716
C2orf91	0.0487716
HCAR3	0.0487716
RP11-353N4.2	0.0487716
RP11-338H14.1	0.0487716
RPL7L1P3	0.0487716
CTB-23I7.1	0.0487716
CTD-2517M22.9	0.0487716
AC040977.1	0.0487716
RP11-420A21.1	0.0487716
AC073321.4	0.0487716
BMPR1APS2	0.0487716
RP11-585F1.6	0.0487716
RP11-174O3.1	0.0487716
RNF222	0.0487716
RP11-702F3.1	0.0487716
SLC36A2	0.0487716
SETP10	0.0487716
RP11-98E6.1	0.0487716
RP11-86L19.2	0.0487716
RP11-356I18.1	0.0487716
RP11-374M1.3	0.0487716
CTD-2545G14.7	0.0487716
SUMO2P8	0.0487716
MIR2276	0.0487716
HNRNPA1P25	0.0487716
KNOP1P2	0.0487716
CTC-575I10.1	0.0487716
RP4-717I23.2	0.0487716
RP11-339N8.1	0.0487716
MIR101-2	0.0487716
RNU6-106P	0.0487716
RP3-329E20.2	0.0487716
RP11-524O24.2	0.0487716
RP11-424E7.3	0.0487716
C7orf62	0.0487716
RNU6-360P	0.0487716
AC016629.3	0.0487716
AC104438.1	0.0487716
RNU6-260P	0.0487716
RP11-556O9.4	0.0487716
AC004893.10	0.0487716
CTD-2542C24.9	0.0487716
RN7SL438P	0.0487716
MIR545	0.0487716
SNORD93	0.0487716
AC004160.4	0.0487716
RP11-354M1.2	0.0487716
MIR1252	0.0487716
RP11-89N17.2	0.0487716
AC009474.1	0.0487716
RP11-375N15.1	0.0487716
CTC-398G3.2	0.0487716
AF241725.4	0.0487716
RNU1-143P	0.0487716
RP11-700P18.2	0.0487716
AC093166.2	0.0487716
GAPDHP38	0.0487716
CARD16	0.0487716
ENSG00000225662	0.0487716
ENSG00000226789	0.0487716
ENSG00000240370	0.0487716
ENSG00000253041	0.0487716
ENSG00000253645	0.0487716
ENSG00000261135	0.0487716
ENSG00000273117	0.0487716
ENSG00000276026	0.0487716
ENSG00000279344	0.0487716
ENSG00000237773	0.0487716
ENSG00000236744	0.0487716
ENSG00000233028	0.0487716
LINC01433	0.0487716
UBE2Q2P2-p2	0.0487716
PYY2-p1	0.0487716
ANKRD20A5P-p1	0.0487716
APOM-loc2	0.0487716
LOC730101	0.0487716
LOC100132077	0.0487716
AC034220-3	0.0487716
RP11-605F22.1	0.0487716
LILRA3	0.0487716
C1orf110	0.0487716
RP3-384D21.2	0.0487716
AC010082.2	0.0487716
AC003958.2	0.0487716
HCG4P5	0.0487716
ENSG00000272769	0.0487716
ENSG00000269486	0.0487716
LOC101927204	0.0487716
LOC400927-p1	0.0487716
AC007256.5	0.0487704
RP11-392O17.2	0.0487648
RIN1	0.048755
RP11-4C20.3	0.04875
RP1-130H16.16	0.0487395
RENBP	0.048735
LY86	0.048718
SOX15	0.0487112
METTL18	0.0487036
NBPF25P-loc1	0.0486933
TFAP2D	0.048689
RP11-666A8.8	0.0486843
RP11-313P13.3	0.0486795
RP11-977G19.5	0.0486706
LINC00294	0.0486526
SUMO1P3	0.0486515
RP11-37C7.2	0.0486444
RP1-101K10.6	0.0486437
RP11-53B2.4	0.0486389
AP001877.1	0.0486389
PCDHB9	0.0486328
RN7SKP30	0.0486313
LGALS7B	0.0486301
RNU6-1111P	0.048623
RP11-429J17.2	0.048623
RP5-1125A11.1	0.048623
RP11-129K12.4	0.048623
RP11-359K18.4	0.048623
RNU6-1267P	0.048623
RP11-849F2.8	0.048623
RP3-508I15.20	0.048623
RP11-451M19.3	0.048623
RP11-835E18.5	0.048623
RP11-180P8.3	0.048623
CTD-2308G16.1	0.048623
RP11-885B4.2	0.048623
RP11-973N13.3	0.048623
RP11-801G16.2	0.048623
RP11-3J10.4	0.048623
RP3-453I5.2	0.048623
RP11-1033H12.1	0.048623
CTC-232P5.4	0.048623
LLfos-48D6.1	0.048623
CPHL1P	0.048623
OR2L1P	0.048623
RP11-242F11.2	0.048623
PKMP3	0.0486194
CFAP53	0.0486163
LOC646214-p1	0.048608
PHKA1-AS1	0.0485849
MIR4461	0.0485849
TSSC2-p1	0.0485849
RP11-49K24.4	0.0485759
RP11-566K19.5	0.0485759
ENKUR	0.0485735
RP13-33H18.1	0.0485709
AC020907.2	0.0485698
ALG10	0.0485667
GCSHP3-p1	0.0485627
LOC101929709	0.0485617
PCDHB19P	0.0485483
PPP4R3B	0.048538
LYG1	0.0485284
CTD-2085J24.4	0.0485256
RP11-572P18.1	0.0485124
SPINK9	0.0485062
NPHS1	0.0485043
CPLX4	0.0484909
RP11-673C5.1	0.0484905
HIST1H3H	0.0484736
C10orf67	0.0484464
FOXP1-AS1	0.0484017
PLK5	0.0484003
AP002387.1	0.0483974
RP11-214K3.24	0.0483942
CNGA3	0.0483909
RPL21P123	0.0483848
ASPM	0.0483842
SERPINA1	0.0483821
PXT1	0.0483568
CHRNA4	0.0483546
RGS22	0.0483543
RP11-104N10.1	0.0483487
RP11-61K9.3	0.0483475
RP11-304L19.13	0.048344
SOX5	0.0483394
HMGN3-AS1	0.0483325
RP11-514P8.6	0.0483237
GPT	0.0483154
ARPC3P1	0.0482873
RP11-214K3.21	0.0482834
CSMD2	0.0482782
RP11-210M15.2	0.0482754
RP11-81N13.1	0.0482664
AC016723.4	0.0482648
RP11-146F11.5	0.0482611
WDR76	0.0482589
ZNF600	0.0482573
RP11-464F9.21	0.0482533
TAS2R4	0.0482525
EYA1	0.0482475
OSTCP1	0.048238
POU3F1	0.0482363
RPL23AP3	0.048229
PRRT4	0.048223
AC007041.2	0.0482218
RP11-677I18.3	0.0482174
AC009228.1	0.0482173
C3orf65	0.0482126
CTC-265N9.1	0.0482063
XXbac-BPG252P9.10	0.0482058
C17orf51	0.0482044
RP11-143K11.5	0.0481964
PRG4	0.0481655
RP11-67M9.1	0.0481553
PCDHB14	0.0481508
FAR1P1	0.0481419
AKAP6	0.0481335
AC004019.10	0.0481319
ZNF699	0.0481312
RP11-204E9.1	0.0481264
AC125232.1	0.0481029
PCDHGA3	0.0480968
LINC01305	0.0480888
CLCN5	0.048051
GPR126	0.0480418
RP11-100L22.2	0.0480418
PFKFB1	0.0480401
RP11-886H22.1	0.0480336
AC023481.1	0.0480244
MIR3680-1	0.0480165
LINC00562	0.0480155
RP11-423H2.3	0.0480008
RP11-672L10.2	0.0479996
NCAM1	0.0479974
RP11-203E8.1	0.0479857
RP11-368J21.3	0.0479857
RP11-662J14.2	0.0479857
EGFL8-loc1	0.0479857
LINGO2	0.0479806
DKFZp779M0652	0.0479794
RP11-288I21.1	0.0479781
OR52H1	0.0479745
ADH6	0.0479745
BLZF2P	0.0479682
CRABP2	0.0479596
AGAP7P	0.0479488
AC004448.5	0.0479408
MAL2	0.0479406
RP11-77G23.2	0.047935
C21orf119	0.0479341
ZBTB20-AS2	0.0479222
RPL7P46	0.0479183
HAPLN2	0.0479165
UQCRFS1P1	0.0479154
CTD-2176I21.2	0.0479128
RP1-40E16.9	0.0479128
RP5-1109J22.1	0.0479128
WNT11	0.0479112
TRGV9	0.0479018
AKAP17BP	0.0479018
AC008073.9	0.0479018
RPL35AP32	0.0479018
C2ORF15	0.0478972
C8orf48	0.0478928
CCDC144CP	0.0478806
METTL24	0.0478772
LRRD1	0.0478666
SYDE2	0.047861
TPM3P9	0.0478556
OR7A5	0.0478551
ST13P11	0.0478551
TMEM72	0.0478502
RP5-837J1.2	0.0478496
RP11-65J21.4	0.0478488
CHRM1	0.0478471
XKR6	0.0478463
YWHABP2	0.0478291
RP11-502M1.2	0.0478273
AC104306.1	0.0478142
SLC51B	0.047791
C4orf22	0.0477854
CCDC181	0.0477811
RPS24P8	0.0477765
LHFPL3	0.0477733
RP11-68L18.1	0.0477732
AC099850.1	0.0477663
AB015752.3	0.0477616
IQUB	0.047761
RP11-400F19.18	0.0477436
WIPF3	0.0477426
ANAPC1P1	0.0477248
PTPRVP	0.0477242
TUBB8	0.0477069
SDAD1P1	0.0476902
CTNNA3	0.0476884
AC009499.1	0.047684
EEF1A1P25	0.0476836
RP11-481J13.1	0.0476753
GS1-259H13.2	0.0476694
FAM41C	0.0476602
VIPR1	0.0476505
GAPDHP60	0.0476274
STON1	0.0476232
RP11-406A9.2	0.0476229
AC007563.5	0.0476192
PRCD	0.0475953
RP11-632K20.7	0.0475708
ADAMTS17	0.0475685
DMRTC1B-loc1	0.04755
RP11-130F10.1	0.047543
MEGF10	0.0475278
CTA-299D3.8	0.0475177
AP001205.1	0.0475162
STIL	0.0475135
BEX1	0.0475123
ANKRD53	0.0475077
PLEKHD1	0.0474787
ATP13A4	0.0474777
RP11-329J18.2	0.0474745
FAM86B3P-p1	0.0474592
MAGED4-loc2	0.0474592
DOCK9-AS1	0.0474552
IL17D	0.047442
ZNF843	0.0474326
CH17-264L24.1	0.0474192
NTS	0.0474153
TRBC2	0.0474105
TMEM198	0.0474041
FAH	0.0474029
FREM2	0.047395
KB-1125A3.11	0.0473924
F11-AS1	0.04738
RP11-108E14.1	0.0473762
RP11-131L23.1	0.0473724
AC004623.2	0.0473568
GS1-421I3.4	0.0473496
RP11-798G7.8	0.047338
SETD6	0.0473348
FAM71F1	0.0473329
GRIK2	0.0473251
AC068831.10	0.0473125
RP11-352G18.2	0.0473034
PABPC1L	0.0473024
CTB-25B13.5	0.0473022
SYT15	0.0472942
AC002480.4	0.0472898
RP11-799D4.4	0.0472887
RP11-182J1.3	0.0472737
RP11-387D10.2	0.0472592
RP1-272J12.1	0.0472574
RP11-390K5.3	0.0472526
PCDH15	0.0472483
CCDC96	0.0472464
ADAMTS16	0.0472443
CTBP2P8	0.0472418
EPN2-AS1	0.0472338
RP11-41O4.1	0.0472174
CTD-2369P2.5	0.0472115
FAM131C	0.0472054
DACT3-AS1	0.0471948
KMT5B	0.0471848
GJD2	0.0471748
RRN3P2	0.0471742
AC055764.1	0.0471735
CPXM1	0.0471678
RP11-140A10.3	0.0471606
SUGT1P3	0.0471466
CTC-436K13.1	0.0471416
OR2L8	0.0471416
LL22NC01-116C6.1	0.0471416
RP11-656G20.1	0.0471416
SMARCE1P2	0.0471393
RPL31P58	0.0471393
TMEM213	0.047137
TAF1A-AS1	0.0471286
RP3-330M21.5	0.0471181
HSH2D	0.0471181
MTFR2	0.0471112
CHODL	0.0471111
AC073052.1	0.0471101
AP006621.5	0.0470993
RP11-91J19.4	0.0470981
RP11-8L18.2	0.0470865
RP11-3D4.2	0.0470858
RP11-133O22.6	0.0470857
RP11-13N13.2	0.0470822
OPRD1	0.0470822
RP3-510O8.4	0.0470779
SNORD114-25	0.0470779
RP11-474N24.2	0.0470779
LOC647859-p1	0.0470779
LOC100499484-C9ORF174	0.0470779
RP11-768F21.1	0.0470738
DOK1	0.0470647
PKD2L2	0.047056
LINC01558	0.0470538
TOP2A	0.0470382
SH2D2A	0.0470243
AC021860.1	0.0470208
LINC00313	0.0470189
RNU4.2	0.0470105
CTB-111H14.1	0.0470101
LOC100996255	0.0470039
AC092338.5	0.0469993
AC093495.4	0.0469828
IGFBP6	0.046967
LOC642852	0.0469658
ESRRG	0.046936
SNORD3C	0.0469272
CTD-2541J13.2	0.0469127
LINC00869	0.0469122
RP11-283I3.6	0.0468959
AC010149.4	0.0468765
RP11-458J1.1	0.0468745
RP11-21L19.1	0.0468706
CTD-2319I12.4	0.0468578
C1orf61	0.0468541
HSD17B13	0.0468483
RP11-216L13.19	0.0468464
RP11-152F13.7	0.0468329
ALDH1A3	0.0468296
RN7SL149P	0.0468271
NLRP14	0.0468243
RP11.381O7.3	0.0468185
ENPP7P6	0.0468159
LANCL3	0.0468147
RPL5P30	0.0468146
NEUROD4	0.0468144
RP11.279F6.1	0.0468131
STMN4	0.0468094
RP11-417F21.1	0.0467952
PLXNB3	0.0467936
CD37	0.046789
RP11-722G7.1	0.0467775
FCGBP	0.0467748
SCRT2	0.0467651
MIR335	0.0467499
IMPG2	0.0467492
C6orf165	0.0467462
TRIM17	0.0467455
RP11-511B23.3	0.0467333
RP11-687M24.7	0.0467333
CLDN10-AS1	0.0467333
SDR42E1	0.0467333
RP11-818F20.5	0.0467333
RN7SL804P	0.0467333
RNU7-36P	0.0467333
RP11-112L6.4	0.0467333
RP4-673M15.1	0.0467333
CTD-2630F21.1	0.0467333
RP11-437F6.1	0.0467333
CTD-2410N18.3	0.0467333
LINC01053	0.0467333
LBX2-AS1	0.0467333
RP11-552F3.9	0.0467333
KNCN	0.0467333
RP11-529G21.2	0.0467333
RP11-43A14.1	0.0467333
RP11-674N23.4	0.0467333
CTD-2376I4.1	0.0467333
TRAJ24	0.0467333
ZBP1	0.0467333
SNORD9	0.0467333
RP11-34N19.1	0.0467333
RP11-286N3.1	0.0467333
RP11-357N13.3	0.0467333
RNU6-594P	0.0467333
LINC00906	0.0467333
PLA2G1B	0.0467333
RP11-1038A11.3	0.0467333
IGSF23	0.0467333
CTA-223H9.9	0.0467333
RP11-346D19.1	0.0467333
RP11-358M11.3	0.0467333
MIR4296	0.0467333
MIR567	0.0467333
AGXT2	0.0467333
RP11-723O4.6	0.0467333
RP11-257P3.3	0.0467333
RP11-91I20.2	0.0467333
RP11-349P19.1	0.0467333
RP11-698N11.2	0.0467333
FAM209B	0.0467333
RP3-467K16.4	0.0467333
RP11-430B1.1	0.0467333
RP4-745E8.2	0.0467333
RP11-19O2.2	0.0467333
RP4-788P17.1	0.0467333
OOEP-AS1	0.0467333
RNU6-1330P	0.0467333
RP11-574O16.1	0.0467333
RP11-197N18.2	0.0467333
RP11-268I9.3	0.0467333
TPSG1	0.0467333
RP11-196P2.1	0.0467333
RP11-379I19.1	0.0467333
RP11-966I7.1	0.0467333
LINC00404	0.0467333
RP11-69C13.1	0.0467333
RP11-810P8.1	0.0467333
CCNO	0.0467333
RP3-393E18.2	0.0467333
RP11-343C2.11	0.0467333
RNU4-14P	0.0467333
RP11-762H8.3	0.0467333
RP11-7N14.1	0.0467333
FUT3	0.0467333
LINC00469	0.0467333
RP5-1113E3.3	0.0467333
SNORA53	0.0467333
PROZ	0.0467333
RP11-192H6.2	0.0467333
RP11-662J14.1	0.0467333
RP11-363G2.4	0.0467333
SLC5A1	0.0467333
CR2	0.0467333
MIR4681	0.0467333
RP5-1142A6.5	0.0467333
RP11-64P14.7	0.0467333
RP11-467D18.2	0.0467333
RP11-644F5.16	0.0467333
RP5-936J12.1	0.0467333
RNU6-1048P	0.0467333
RP11-234B24.4	0.0467333
MRGPRE	0.0467333
RP11-23D5.1	0.0467333
SOHLH2	0.0467333
RP11-1070N10.6	0.0467333
RNU7-7P	0.0467333
ASNSP1	0.0467333
RP1-171K16.5	0.0467333
GAPDHP71	0.0467333
RP11-151G12.2	0.0467333
RPL5P13	0.0467333
RPS4XP3	0.0467333
MRPL42P6	0.0467333
FDX1P2	0.0467333
RP11-656D10.5	0.0467333
AC008592.7	0.0467333
RP11-460C6.1	0.0467333
AC124861.1	0.0467333
CTC-422A18.2	0.0467333
RP11-112J3.15	0.0467333
AC068138.1	0.0467333
AC073143.1	0.0467333
RP11-347H15.2	0.0467333
DUPD1	0.0467333
OR7E13P	0.0467333
NUDT19P3	0.0467333
RP5-827C21.6	0.0467333
CTAGE12P	0.0467333
AC005539.2	0.0467333
NPM1P52	0.0467333
CTB-85P21.1	0.0467333
RP4-641G12.3	0.0467333
RP5-1009N12.1	0.0467333
AC016670.1	0.0467333
AC079586.1	0.0467333
RP3-449M8.9	0.0467333
MUC2	0.0467333
RP11-163G10.4	0.0467333
AC009473.1	0.0467333
RPL14P5	0.0467333
AC000095.9	0.0467333
RN7SL330P	0.0467333
RP11-613M5.1	0.0467333
MIR3160-1	0.0467333
IL22RA2	0.0467333
AC023115.1	0.0467333
CTD-3199J23.6	0.0467333
RN7SL3	0.0467333
RP11-307L14.2	0.0467333
CTD-2647E9.1	0.0467333
RP11-18F14.1	0.0467333
MTHFD2P1	0.0467333
AC008746.5	0.0467333
GLULP4	0.0467333
RP11-603B24.1	0.0467333
LL22NC03-104C7.1	0.0467333
RP11-508N22.6	0.0467333
AC002398.12	0.0467333
RP4-673D20.4	0.0467333
LINC00358	0.0467333
CTAGE14P	0.0467333
TCEAL4P1	0.0467333
FTLP12	0.0467333
RP11-240D10.4	0.0467333
SOD3	0.0467333
RP11-498P14.4	0.0467333
CYP4F11	0.0467333
RP11-423O2.1	0.0467333
AC026954.6	0.0467333
AL133373.1	0.0467333
RP11-225N10.3	0.0467333
SEPHS1P1	0.0467333
AC005559.3	0.0467333
AC108868.3	0.0467333
AC013283.1	0.0467333
MIR665	0.0467333
SLC9B1P2	0.0467333
RPS4XP9	0.0467333
AC068287.1	0.0467333
RP11-107K17.1	0.0467333
MS4A18	0.0467333
ATP1B3P1	0.0467333
AC099535.4	0.0467333
IL26	0.0467333
RP11-242F4.2	0.0467333
CTD-2308B18.1	0.0467333
TESPA1	0.0467333
SNORA59A	0.0467333
ASLP1	0.0467333
AC005019.3	0.0467333
MS4A12	0.0467333
RP11-553K8.5	0.0467333
CTC-260E6.11	0.0467333
RP11-1250I15.3	0.0467333
RP11-472K22.2	0.0467333
RP11-196G18.21	0.0467333
RP11-335E14.1	0.0467333
RP11-734J24.1	0.0467333
OR7E47P	0.0467333
SLC9A4	0.0467333
AC092653.5	0.0467333
RP11-341N2.1	0.0467333
RP1-152L7.3	0.0467333
KRT33B	0.0467333
TPSAB1	0.0467333
RP11-473P24.2	0.0467333
MIR370	0.0467333
CDC42P4	0.0467333
RP11-46I8.3	0.0467333
RP13-631K18.3	0.0467333
AC022400.2	0.0467333
RP4-562J12.1	0.0467333
RP11-24B13.1	0.0467333
RP11-289A15.1	0.0467333
AC090954.5	0.0467333
RP11-181K12.2	0.0467333
ATG3P1	0.0467333
RP11-461M2.2	0.0467333
AC024580.1	0.0467333
RP11-27I1.6	0.0467333
CTD-2514C3.1	0.0467333
RP11-692N5.2	0.0467333
AC005007.3	0.0467333
RN7SL442P	0.0467333
MARCKSL1P1	0.0467333
GLYATL1P1	0.0467333
AC000374.1	0.0467333
BCORP1	0.0467333
RP11-211F2.1	0.0467333
CTD-2108O9.4	0.0467333
AC010243.1	0.0467333
MIR4654	0.0467333
RNU6-886P	0.0467333
RP11-350G24.1	0.0467333
RARRES2P3	0.0467333
KRT18P62	0.0467333
SPANXC	0.0467333
RP5-1022P6.7	0.0467333
SLC6A21P	0.0467333
DKK4	0.0467333
POM121L14P	0.0467333
RPL23AP50	0.0467333
RPSAP41	0.0467333
MIR3150A	0.0467333
AL132868.1	0.0467333
RP11-719K4.7	0.0467333
AL117337.1	0.0467333
CTB-152G17.5	0.0467333
AC006033.22	0.0467333
CCNB1IP1P1	0.0467333
AC104809.2	0.0467333
AC108056.1	0.0467333
AC118463.1	0.0467333
AC020915.1	0.0467333
LINC01002	0.0467333
BMS1P12	0.0467333
RP11-537A6.9	0.0467333
SNORD115-43	0.0467333
RP4-745K6.1	0.0467333
RP5-973M2.2	0.0467333
PRSS8	0.0467333
SRGAP3-AS1	0.0467333
RN7SL417P	0.0467333
CTD-2110K23.1	0.0467333
RP11-813P10.1	0.0467333
RP11-120E13.1	0.0467333
RPL21P103	0.0467333
RP11-438N5.2	0.0467333
AC104777.3	0.0467333
RP11-348J12.2	0.0467333
RP11-493K23.1	0.0467333
SLC25A5P6	0.0467333
AC010096.2	0.0467333
AC069547.2	0.0467333
AC073464.4	0.0467333
CTD-2530H12.5	0.0467333
VDAC1P11	0.0467333
RP11-372E1.7	0.0467333
AC005159.1	0.0467333
RP11-366M4.1	0.0467333
KRT12	0.0467333
AL162759.1	0.0467333
AC114808.3	0.0467333
PPIAP14	0.0467333
AF224669.3	0.0467333
RP11-393I23.3	0.0467333
RP11-1O10.1	0.0467333
RNU1-100P	0.0467333
RP11-95I19.1	0.0467333
RP11-782C8.6	0.0467333
RP11-358D17.1	0.0467333
RNU6-135P	0.0467333
VTRNA2-1	0.0467333
RNA5SP36	0.0467333
AC090804.1	0.0467333
KCNK16	0.0467333
SNORA44	0.0467333
RNU6-770P	0.0467333
RP11-574K11.27	0.0467333
ATP6V0CP1	0.0467333
MIR5692A2	0.0467333
RP11-252M21.6	0.0467333
RP11-136I13.1	0.0467333
MIR3622B	0.0467333
RP11-364B6.1	0.0467333
RP11-5N11.6	0.0467333
RP11-944L7.5	0.0467333
RP11-587P21.3	0.0467333
RNA5SP138	0.0467333
CTD-2342I9.1	0.0467333
AP005135.2	0.0467333
MIR3127	0.0467333
RP6-91H8.1	0.0467333
RP11-5P22.3	0.0467333
OR8B12	0.0467333
AC017048.2	0.0467333
RP11-399K21.10	0.0467333
AC009411.2	0.0467333
MIR3661	0.0467333
OR51A3P	0.0467333
HTN1	0.0467333
AC012305.1	0.0467333
ANO1-AS2	0.0467333
GOLGA8S	0.0467333
RP11-432N13.4	0.0467333
IGJP1	0.0467333
PRKRIRP9	0.0467333
UQCRBP2	0.0467333
RNU6-589P	0.0467333
RN7SL190P	0.0467333
RP11-38O14.5	0.0467333
FOXI2	0.0467333
FAM71B	0.0467333
RP11-76E17.2	0.0467333
AP000226.9	0.0467333
IL36B	0.0467333
HSFY4P	0.0467333
AC078785.1	0.0467333
RPS17P17	0.0467333
RP11-98L5.2	0.0467333
LA16c-325D7.1	0.0467333
SNORD119	0.0467333
RP11-180I4.1	0.0467333
CRYGC	0.0467333
RP11-907D1.1	0.0467333
RP11-44N17.2	0.0467333
RP11-56P9.11	0.0467333
AC015871.1	0.0467333
RNASE4	0.0467333
AL137019.1	0.0467333
OR2W4P	0.0467333
RPL36AP10	0.0467333
MIR1247	0.0467333
PSMC1P4	0.0467333
MIR4721	0.0467333
HMGN2P24	0.0467333
MIR4741	0.0467333
MIR6073	0.0467333
SNORD83B	0.0467333
ST13P21	0.0467333
PGK2	0.0467333
SNORD1A	0.0467333
ENSG00000213875	0.0467333
ENSG00000218027	0.0467333
ENSG00000220105	0.0467333
CYTOR	0.0467333
VSTM2A-OT1	0.0467333
ENSG00000230953	0.0467333
ENSG00000236308	0.0467333
ENSG00000239467	0.0467333
ENSG00000240854	0.0467333
ENSG00000246560	0.0467333
ENSG00000248885	0.0467333
ENSG00000253392	0.0467333
ENSG00000255537	0.0467333
ENSG00000255542	0.0467333
ENSG00000256802	0.0467333
ENSG00000258503	0.0467333
ENSG00000260996	0.0467333
AGAP12P	0.0467333
ENSG00000265778	0.0467333
ENSG00000267827	0.0467333
ENSG00000269226	0.0467333
ENSG00000270071	0.0467333
ENSG00000271401	0.0467333
ENSG00000272663	0.0467333
ENSG00000273487	0.0467333
ENSG00000276846	0.0467333
ENSG00000277879	0.0467333
ENSG00000279608	0.0467333
ENSG00000279996	0.0467333
ENSG00000282034	0.0467333
ENSG00000213252	0.0467333
ENSG00000236015	0.0467333
ENSG00000255624	0.0467333
EEF1A1P2	0.0467333
ENSG00000260951	0.0467333
ENSG00000268745	0.0467333
ENSG00000271746	0.0467333
ENSG00000273687	0.0467333
CFAP61	0.0467333
ENSG00000213717	0.0467333
ENSG00000230896	0.0467333
ENSG00000258983	0.0467333
ENSG00000259732	0.0467333
ENSG00000275175	0.0467333
ENSG00000261512	0.0467333
ENSG00000273183	0.0467333
ENSG00000274127	0.0467333
ENSG00000199711	0.0467333
MMP23A-p1	0.0467333
LOC100506730	0.0467333
LOC101928718	0.0467333
LOC100996251	0.0467333
LOC653513-p1	0.0467333
LOC101927604	0.0467333
LOC101929431	0.0467333
ZNF33BP1-p1	0.0467333
SEPT7P9-p1	0.0467333
FAM21EP-p1	0.0467333
ZNF365-loc1	0.0467333
LOC642361	0.0467333
OR7E14P-p1	0.0467333
LOC100126784	0.0467333
LOC101928812	0.0467333
TRIM51HP-p1	0.0467333
FAM86C2P-p1	0.0467333
FAM86FP-p1	0.0467333
LOC100129940	0.0467333
MRS2P2-p1	0.0467333
ANP32A-IT1	0.0467333
LOC283731	0.0467333
EFTUD1P1-p1	0.0467333
LOC613038-p2	0.0467333
SH3GL1P2-p1	0.0467333
LOC644172-p1	0.0467333
LOC101928063	0.0467333
NAPSB-p1	0.0467333
LOC100288911	0.0467333
LOC100288570-loc1	0.0467333
MSL3P1-p1	0.0467333
LOC151174	0.0467333
LOC100270804	0.0467333
MCTS2P-p1	0.0467333
LOC101929374	0.0467333
LOC391322	0.0467333
LOC101929607	0.0467333
LOC100996447	0.0467333
RNF138P1-p1	0.0467333
LOC441081-p1	0.0467333
LOC101927100	0.0467333
LOC729080-p1	0.0467333
HCG22-loc6	0.0467333
LTA-loc7	0.0467333
HCG23-loc3	0.0467333
HLA-DMB-loc2	0.0467333
LOC101928307	0.0467333
LOC100507462	0.0467333
VARS2-loc4	0.0467333
HLA-B-loc5	0.0467333
RPS18-loc2	0.0467333
VARS2-loc3	0.0467333
RPS18-loc3	0.0467333
VARS2-loc1	0.0467333
HLA-B-loc6	0.0467333
C6orf136-loc1	0.0467333
VARS2-loc6	0.0467333
HLA-B-loc4	0.0467333
VARS2-loc5	0.0467333
HLA-B-loc2	0.0467333
RPS18-loc5	0.0467333
HLA-B-loc3	0.0467333
LOC101927181	0.0467333
RSPH10B2-loc1	0.0467333
LOC101927391	0.0467333
CLK2P-p1	0.0467333
LOC646762	0.0467333
LOC100996437	0.0467333
LOC102723885	0.0467333
LOC101927497	0.0467333
LOC728024-p1	0.0467333
LOC101929268	0.0467333
SCARNA9L	0.0467333
PNMA6A-loc2	0.0467333
PNMA6A-loc1	0.0467333
MIR124-2HG	0.0467195
LINC00937	0.0467023
VIL1	0.0467011
RPL7P15	0.0467009
CNDP1	0.0466846
ITPKB-AS1	0.0466813
CTC-301O7.4	0.0466784
PAX3	0.0466769
RP11-710F7.3	0.0466698
LINC01115	0.0466662
LINC01285	0.0466568
LVRN	0.0466511
BNC2	0.0466426
RP4-604A21.1	0.0466318
ELFN2	0.0466256
GUSBP11	0.0466206
SLX1B-SULT1A4-loc1	0.0466033
PLCZ1	0.0465995
C6orf141	0.0465988
AF131215.4	0.0465975
PLAC8L1	0.0465954
LMOD1	0.0465843
ST8SIA6	0.0465835
FAM65C	0.0465722
CTD-2215L10.1	0.0465654
CTD-3138B18.4	0.0465639
RP4-612B15.3	0.0465584
AP001597.1	0.0465453
RGMB-AS1	0.0465421
SEC24B.AS1	0.046528
RP11-480C16.1	0.0465275
DPY19L1P1-p1	0.0465228
RP11-195C7.1	0.0465152
CTB-58E17.9	0.046509
SMA4-p1	0.0465016
ZBTB22-loc3	0.0464994
RP11-276H19.1	0.0464938
RP11-305F18.1	0.046491
RP11-499E18.1	0.0464829
RP11-806H10.4	0.0464788
RP11-397A16.2	0.0464788
RP11-244N9.4	0.0464788
RP11-508P1.2	0.0464788
RP11-722M1.1	0.0464788
LDHD	0.0464788
RNA5SP298	0.0464788
RP11-430L16.1	0.0464788
RP11-1152H14.1	0.0464788
RN7SKP56	0.0464788
RP11-325F22.2	0.0464788
RP11-709A23.1	0.0464788
AC069513.4	0.0464788
RP11-474P12.3	0.0464788
LGALS9C	0.0464788
CSNK2B-loc7	0.0464788
CSNK2B-loc1	0.0464788
CSNK2B-loc4	0.0464788
RP1-90L6.2	0.0464758
RP11-507B12.2	0.0464706
AC007091.1	0.0464674
RGL2-loc2	0.0464652
C2orf50	0.0464482
PHYHD1	0.0464375
SLC5A9	0.0464297
CTC-548K16.2	0.0464234
HCG23	0.0464106
HESX1	0.046406
AC104655.3	0.0464022
AC114271.2	0.046401
AC072061.2	0.0463949
CTD-3006G17.2	0.0463659
LINC00866	0.0463527
RP11-499F3.1	0.0463527
RP11-340I6.6	0.0463527
FGD5P1	0.0463527
RP11-171I2.2	0.0463425
RP11-34F13.3	0.0463425
MUC3A	0.0463425
HLA-L	0.046337
RPL5P14	0.0463346
PLBD1	0.0463345
DDX12P	0.0463261
FAM211B	0.046324
C15orf52	0.0463163
AC004166.6	0.0463083
HIST1H1D	0.0463082
C15orf65	0.0463081
THBS2	0.0463031
RASGRP1	0.0462998
AF038458.5	0.0462938
ANOS1	0.0462927
CTD-2140G10.2	0.0462882
PPP1R1B	0.046278
SLC6A3	0.0462686
TTC29	0.0462623
RP11-225B17.2	0.046257
FBXO39	0.046257
PGBD4	0.0462419
RP11-539G18.2	0.0462402
RP11-163E9.1	0.04624
PCDHAC2	0.0462393
WAS	0.0462363
RP11-576N17.5	0.0462315
CALM2P3	0.0462239
FAM228A	0.046222
CFHR1	0.0462014
MIR1267	0.0461944
ITGB6	0.0461897
RP11-48B3.5	0.0461773
SLC22A13	0.046177
ASF1B	0.0461726
TVP23C-CDRT4	0.0461658
MME	0.0461564
ZGLP1	0.0461447
RPL7L1P12	0.0461333
MYCBP2-AS2	0.0461315
RP11-312J18.5	0.0461244
FAM155B	0.0461236
RP11-2E17.1	0.0461231
MYLK4	0.0461231
MIR1182	0.0461112
TAS2R30	0.0461032
CTC-453G23.8	0.0460993
CTD-2192J16.15	0.0460966
MIR762HG	0.0460878
RP11-111G23.1	0.0460824
LA16c-395F10.2	0.046065
EFCAB13	0.0460504
NCKAP5	0.0460476
CENPV	0.0460268
RSPO2	0.0460262
LINC00992	0.0460257
TIRAP	0.0460254
ABHD18	0.0460015
PYDC1	0.0459947
HIGD1C	0.0459815
RP11-40C6.2	0.0459815
TMEM216	0.0459606
RP11-103J8.1	0.0459601
RNA5SP229	0.0459459
RP11.363G2.4	0.0459427
TTC40	0.045937
RP11-434B12.1	0.0459065
BOLA2B	0.0459065
ACKR1	0.0459064
ARHGEF5	0.0459061
SLC25A10	0.0459048
FBP1	0.0459029
RPS3AP34	0.0458863
ID2-AS1	0.0458836
RP3-323P24.3	0.045882
LINC01094	0.0458765
PDE1C	0.0458759
GPN2	0.0458659
SYNGR3	0.0458508
LRG1	0.0458482
ADGRV1	0.0458454
RP11-428P16.2	0.0458426
RP11-390E23.6	0.0458403
RP11-308N19.4	0.0458284
RP11-34P13.7	0.0458183
GPR35	0.0458172
ARHGEF38	0.0458038
FAM19A4	0.0457938
RP11-521B24.5	0.0457849
RP3-405J10.2	0.0457849
CCDC177	0.0457803
RP11-85G18.6	0.0457803
TPX2	0.0457758
EIF4A1P2	0.0457685
DDX28	0.0457678
ZBTB7B	0.0457447
ANKRD33B	0.0457437
ELF3	0.045733
RNU6-321P	0.0457317
AC005789.11	0.0457317
FLT3	0.0457312
CTD-2623N2.3	0.0457233
RP11-438B23.2	0.0457183
RN7SL144P	0.045715
NOP14-AS1	0.045691
FGF14-AS2	0.0456893
PPIAP2	0.0456871
RP11-517I3.1	0.0456838
RP11-143J12.3	0.0456803
CDH1	0.0456777
NCK1-AS1	0.045676
RP11-626E13.1	0.0456734
CTD-2323K18.1	0.0456528
HMGB3P9	0.0456434
KCNS1	0.045635
RP11-362F19.2	0.045635
CD99P1-p2	0.045635
THNSL1	0.0456292
RP11-468H14.2	0.0456285
PRRX1	0.0455795
ABCA13	0.0455793
FCGR2A	0.0455717
RP11-588P7.1	0.0455648
TMBIM7P	0.0455624
C5orf17	0.0455612
PEX12	0.0455602
TDGF1	0.0455413
RP11-338N10.1	0.0455413
OFD1P17	0.0455413
TENM2	0.0455374
LINC00637	0.0455361
DIRAS1	0.0455144
MXRA8	0.0455068
UBE2D3P2	0.0455059
MAP4K1	0.0455036
SLC5A7	0.0454978
RP5-940J5.9	0.0454975
GUSBP5	0.0454823
GOLT1A	0.0454774
MAPKAPK3	0.0454413
ERICH2	0.0454241
RPL15P2	0.0454198
DGCR11	0.0454109
TSPY26P	0.0453968
NLGN1-AS1	0.0453936
TTTY10	0.0453863
RP11-147L13.15	0.0453845
XRCC2	0.0453793
LINC00511	0.0453769
RP11-320M2.1	0.0453708
RP11-383H13.1	0.0453409
KCTD21	0.0453377
PUM3	0.0453289
CTB-133G6.2	0.0453231
RPL10AP6	0.0453184
GRIK1-AS1	0.04531
LOC100507577	0.0452872
RP11-90B9.2	0.0452816
RP11-963H1.1	0.0452816
HNF4G	0.0452518
LOC101928304	0.045246
LINGO3	0.0452297
RP4-782L23.1	0.0452272
SLC25A30-AS1	0.0452269
CYP27C1	0.0452148
PHF19	0.0452007
AC108676.1	0.0451978
AC092635.1	0.0451896
PMS2P4	0.0451804
HIST1H2AK	0.0451802
RP11-431K24.1	0.0451701
RP3-337H4.9	0.0451685
FRMD5	0.0451679
AP000347.2	0.0451672
SERBP1P5	0.0451586
RP11-154H12.3	0.0451518
C17orf53	0.04515
GTSE1	0.0451457
RP11-166B2.5	0.0451456
GNA15	0.0451424
CTC-471F3.5	0.0451423
LIPJ	0.0451367
RP11-572P18.2	0.0451367
AC104534.3	0.0451367
RPL31P52	0.0451335
VEGFC	0.0451301
RP11-887P2.5	0.0451257
NTRK3	0.0450907
AC024592.12	0.0450783
AKAP5	0.0450479
DYTN	0.0450456
ACTG1P4-p1	0.0450447
RP11-141M1.3	0.0450395
RP6-191P20.4	0.0450378
RP11-23J9.5	0.0450114
KCNIP4	0.0450109
RP11-85A1.3	0.0450088
ZNF625	0.0450081
RP11-295I5.3	0.0450012
RP11-536K7.3	0.044994
LOC100507316	0.0449934
LOC103908605-loc2	0.0449934
MIR600HG	0.0449817
LCT	0.0449719
TRAPPC3L	0.0449719
STAR	0.0449719
RP11-275F13.1	0.0449719
CACNA1F	0.0449719
RP11-1223D19.1	0.0449719
RNU6-1086P	0.0449719
CTD-2201E9.1	0.0449719
FAM87A	0.0449719
RP1-232N11.2	0.0449719
CTC-782O7.1	0.0449719
RP11-17A19.2	0.0449719
RPL36AP26	0.0449719
RP11-267J23.4	0.0449719
MIR941-1	0.0449719
RBBP8P1	0.0449719
SUCLG2-AS1	0.0449719
SNORD109A-loc1	0.0449719
TRIM39-RPP21-loc1	0.0449719
RNF5P1-p7	0.0449719
TRIM39-RPP21-loc4	0.0449719
TRIM39-RPP21-loc5	0.0449719
TRIM39-RPP21-loc6	0.0449719
TRIM39-RPP21-loc7	0.0449719
LOC101926963	0.0449719
SH3TC2	0.0449717
RNASEH1-AS1	0.0449703
UTY	0.0449609
MAGI2	0.0449586
SLC25A35	0.0449559
RP11-563D10.1	0.0449506
PTAFR	0.0449432
RP5-1119A7.14	0.0449314
PLSCR2	0.0449314
RP11-218D6.4	0.0449314
AC073133.1	0.0449314
PPP1R3A	0.0449298
KCNE1	0.0449289
SLCO4A1-AS1	0.0449287
SNORD109B-loc2	0.0449287
LOC103908605-loc1	0.0449287
RP11-403D15.2	0.0449287
INTS4L2	0.0449269
HBQ1	0.0449256
AC074286.1	0.0449219
CTA-211A9.5	0.0449202
RN7SKP53	0.0449133
RP11-290F24.3	0.0449133
RP11-150D5.2	0.0449133
RNU6-925P	0.0449133
SLC46A2	0.0449133
CTC-326K19.6	0.0449133
AC133633.2	0.0449133
RP11-230C9.4	0.0449118
CCNB3	0.0449107
ENPP5	0.0449075
ADGRG6	0.044907
CCSER1	0.0449041
TRAPPC12-AS1	0.0448988
RARRES2	0.0448978
CTD-3118D7.1	0.0448953
C2orf81	0.0448938
PPP1R26P1	0.0448836
SVIL-AS1-p1	0.0448836
AF131215.5	0.0448809
AC011243.1	0.0448725
AC004257.1	0.0448703
ZNF385D	0.0448623
FERMT1	0.0448606
TNFRSF8	0.0448583
SULT1A2	0.0448444
ZBBX	0.0448421
DSCR4	0.0448403
CHRNB4	0.0448323
Z97053.1	0.0448222
LENG9	0.0448165
RP11-739L10.1	0.0447974
RP1-95L4.3	0.0447955
RP11-330L19.1	0.0447942
CTD-2525I3.3	0.0447938
RPS20P10	0.0447844
RP11-554D20.1	0.0447806
PIGW	0.0447748
RP11-303E16.5	0.0447666
ZNF367	0.0447513
SYK	0.0447481
RNU7-16P	0.044744
RP11-140I24.1	0.044744
COL18A1-AS1	0.044744
GJA6P	0.044744
SPIN2A	0.0447425
AC097500.2	0.0447286
ZHX1-C8ORF76	0.0447265
CA8	0.0447246
AC017053.1	0.0447219
ARL6IP1P3	0.0447028
RP11-9L18.3	0.0446951
RP11-687F6.4	0.0446951
RPL5P5	0.0446945
BTNL8	0.0446928
RP11-71G7.1	0.0446925
RP11-15H20.5	0.0446896
TRMO	0.04467
MMD2	0.0446572
CCNA1	0.0446517
ZNF214	0.0446399
ARHGAP26-AS1	0.0446261
RP11-1G11.2	0.0446261
RP1-65P5.1	0.0446181
TNFSF13B	0.0446113
VWA3B	0.0446111
KIF11	0.0446079
KCNJ5	0.0445873
MADCAM1	0.0445813
HIST1H2AG	0.0445778
CLCF1	0.0445737
RP11.146N23.1	0.0445536
DLGAP2	0.0445499
RP11-815J21.1	0.044549
RP11-147L13.12	0.0445449
RP11-705C15.2	0.0445388
LAMTOR5-AS1	0.0445247
WDR86-AS1	0.0445109
RP11-545D19.1	0.0445041
SPATA4	0.0445029
LA16c-316G12.2	0.0445011
NDST2	0.0444859
GUCA1B	0.0444805
MICB	0.0444723
HORMAD1	0.0444723
RN7SL669P	0.0444723
AGTR2	0.0444705
CCL4L1	0.0444705
CCL23	0.0444705
RP11.170L3.2	0.0444705
RP11.769O8.3	0.0444705
RP5.1051J4.4	0.0444705
RP11.434D2.6	0.0444705
RP11.349H17.2	0.0444705
B4GALT1.AS1	0.0444705
RP11.497H16.7	0.0444705
AL360074.1	0.0444705
RP11.326I11.5	0.0444705
RP11.455F5.3	0.0444705
RP4.775C13.1	0.0444705
CTC.512J12.7	0.0444705
RP11.18H7.1	0.0444705
RP11.1008C21.2	0.0444705
SSBP3.AS1	0.0444705
RNU6.539P	0.0444705
RP11.252P19.1	0.0444705
TMEM5.AS1	0.0444705
RP11.486G15.2	0.0444705
RP11.817I4.1	0.0444705
RP5.973N23.4	0.0444705
MIR3199.2	0.0444705
RP11.59C5.3	0.0444705
RP11.164N3.1	0.0444705
CTD.2651B20.6	0.0444705
RP11.372E1.6	0.0444705
RP11.413E1.4	0.0444705
CTD.2236F14.1	0.0444705
U2	0.0444705
RP11.135A24.4	0.0444705
CTC.471J1.11	0.0444705
AC124074.1	0.0444705
MAGI1.IT1	0.0444705
RP11.141M1.4	0.0444705
SLC25A5P8	0.0444705
RP11.136K14.3	0.0444705
SERTM1	0.044467
RP11-304F15.7	0.044467
SDS	0.044467
RP11-295P9.6	0.044467
RP11-161H23.9	0.044467
CTD-2134A5.4	0.044467
LINC00499	0.044467
RP11-136K14.2	0.044467
MIR4297	0.044467
SLC39A5	0.044467
RP11-195F19.30	0.044467
AC008427.2	0.044467
RP11-1114A5.5	0.044467
RN7SL589P	0.0444667
ASB3	0.0444656
SRPX2	0.0444577
CACNA2D4	0.044451
USP2-AS1	0.0444178
HSPD1P6	0.0444156
AMPD3	0.0443877
AC007292.6	0.0443615
MIR137HG	0.0443549
INSM1	0.0443353
NPTX1	0.0443271
MYO5A	0.0443166
FAM115B	0.0443029
RP11-148L24.1	0.0442948
OR9Q1	0.0442934
COL28A1	0.0442768
U47924.31	0.0442757
SAMD13	0.044259
GDF9	0.0442535
RP11-795H16.3	0.0442524
PPP1R26-AS1	0.0442518
GPR64	0.0442307
HAPLN4	0.0442074
MACC1	0.0442021
RNPS1P1	0.0441991
LINC00843	0.0441916
CTD-2530H12.8	0.0441859
SCAND1	0.0441754
CTB-102L5.8	0.0441742
DNAJB13	0.0441742
RP11-143K11.1	0.0441742
RP3-323N1.2	0.0441742
RP11-47P18.1	0.0441742
RP11-522L3.4	0.0441742
AZU1	0.0441553
RP11-881M11.4	0.0441535
ZNF436-AS1	0.0441317
MAP2	0.0441315
RPL5P18	0.0441263
SLITRK2	0.0440983
HS3ST3B1	0.0440964
PRLHR	0.0440933
HMGB1P24	0.0440839
FAM21FP	0.0440484
MLXIPL	0.04404
RP11-1060G2.1	0.04404
IRAK2	0.0440297
RP11-122K13.7	0.0440249
RP11-809O17.1	0.0440117
CD8A	0.0439992
YY1P1	0.0439911
NXT2	0.0439769
CTD-2313J17.5	0.0439592
ENSG00000271133	0.0439592
LYPLA2P2-p1	0.0439592
DNAJC28	0.0439492
RNU1-11P	0.0439442
CTB-1I21.1	0.0439442
RP11-498D10.3	0.0439442
RP11-53B2.1	0.0439442
SLC5A12	0.0439442
CTC-218H9.1	0.0439442
KIAA0196-AS1	0.0439442
TRIM55	0.0439442
RP11-12M5.4	0.0439442
RP11-375D13.2	0.0439442
RP1-65P5.5	0.0439442
TMEM190	0.0439442
RP11-38C18.2	0.0439442
RP13-991F5.2	0.0439442
BFSP2	0.0439442
RP11-278H7.4	0.0439442
TCEAL3-AS1	0.0439442
KIF25-AS1	0.0439442
RP11-264K23.1	0.0439442
RP11-275I4.1	0.0439442
RNU6-379P	0.0439442
MED4-AS1	0.0439442
RP11-167H9.5	0.0439442
CLCNKB	0.0439442
DDO	0.0439442
TINAG	0.0439442
RP11-492I2.1	0.0439442
RP11-203P23.2	0.0439442
HMGN2P35	0.0439442
ZEB2P1	0.0439442
CTD-2302E22.4	0.0439442
RP11-420K10.1	0.0439442
AL022393.7	0.0439442
CYP2B7P	0.0439442
DUOXA1	0.0439442
LINC01108	0.0439442
AC092964.1	0.0439442
CTB-140J7.2	0.0439442
AP006621.9	0.0439442
RP11-579E24.1	0.0439442
RP11-723D22.3	0.0439442
KRT18P15	0.0439442
RP11-650L12.2	0.0439442
RP11-344N10.4	0.0439442
RP11-540E16.1	0.0439442
HCCAT5	0.0439442
COQ8B	0.0439442
ENSG00000239344	0.0439442
GATA2-AS1	0.0439442
ENSG00000261845	0.0439442
ENSG00000277998	0.0439442
ENSG00000261077	0.0439442
LOC100506472	0.0439442
43900	0.0439224
NECAB2	0.0439181
RP11-549J18.1	0.0439142
RP11-314B1.2	0.0439107
RP11-505C13.1	0.0438992
GCK	0.0438954
NKILA	0.0438827
DNM1P46	0.0438679
HSD17B6	0.0438673
PCDHGA11	0.0438584
RPL5P3	0.0438572
DLEC1	0.0438546
RP11-687F6.1	0.0438499
ZNF763	0.0438477
AC013727.1	0.0438419
C8orf34-AS1	0.0438419
AC005618.6	0.0438335
CTD-2587H24.10	0.0438317
ANG	0.0438286
RP11-519G16.2	0.0438126
RP11-264B17.2	0.0438069
AC018766.5	0.0437943
ATP10B	0.0437939
SPTY2D1-AS1	0.0437921
PHGDH	0.043787
NBPF13P	0.0437852
XXbac-BPG32J3.19	0.0437791
FNDC1	0.0437688
RP5-890O3.9	0.0437563
RP11-6N17.9	0.0437563
RP11-6O2.3	0.0437563
UCHL1-AS1	0.0437563
RP11-3K16.2	0.0437563
RP5-1071N3.1	0.0437563
OSTCP8	0.0437563
RP11-1023L17.2	0.0437563
RP11-106A1.3	0.0437563
RP11-179G5.1	0.0437563
TEN1	0.0437495
PPP1R13L	0.0437394
PGM5P2	0.0437352
AC021224.1	0.0437275
GINS1	0.0437157
C17orf103	0.0437146
PMF1-BGLAP	0.0437086
TAS2R10	0.0437054
C16orf11	0.0437054
C18orf42	0.0437052
ADCY7	0.0437036
RP1-269M15.3	0.0437007
NRXN1	0.0436762
SLC2A9	0.0436752
CTC-499J9.1	0.0436611
AC011738.4	0.0436344
RP11-268P4.4	0.0436116
SLC10A5	0.0436116
KB-1107E3.1	0.0436116
RP11-624D11.2	0.0436116
SOX30	0.0436116
RN7SL23P	0.0436116
RP5-855D21.2	0.0436116
ATP4A	0.0436116
RP11-104E19.1	0.0436116
RP11-809C9.2	0.0436116
KB-1958F4.1	0.0436116
CYP21A2	0.0436116
RP11-678L1.1	0.0436116
AP001046.5	0.0436116
HNRNPA1P34	0.0436116
MRM3	0.0436116
PAQR5	0.0436042
RP11-96C23.14	0.0435871
FTH1P23	0.0435841
CTD-2291D10.4	0.0435778
RP11-453F18--B.1	0.0435745
CAPG	0.0435692
RP11-406H23.2	0.0435647
HCG27	0.0435548
MACROD2	0.0435509
TMEM154	0.0435488
LHX4	0.0435444
SPN	0.0435427
C1QTNF9B-AS1	0.0435419
AC010287.1	0.0435186
CTD-3193K9.11	0.0435123
CYTIP	0.0435074
AC138035.2	0.0435043
CAP1P2	0.0435006
GPR18	0.0434995
KRT8	0.0434931
RP11-794G24.1	0.0434858
FCF1P1	0.0434809
RP11-109I13.2	0.0434748
CRISPLD2	0.0434729
EHHADH	0.0434651
LINC01354	0.0434648
RP11-754N21.1	0.0434575
RP11-756H6.1	0.0434397
GPR75	0.0434298
AC004797.1	0.0434203
LINC00658	0.0434187
EEF1A1P19	0.0434091
RP11-613C6.2	0.0434089
RP11-350F4.2	0.0433993
RP11-2H3.6	0.0433953
RP11-686O6.2	0.0433889
PRR11	0.0433868
AC144652.1	0.0433823
RP11-526P5.2	0.0433728
RP11-267A15.1	0.0433618
MDH1B	0.0433589
RP11-10A14.3	0.0433508
MEIOB	0.0433498
RP1-191J18.66	0.0433474
AP006285.2	0.0433388
SLC16A8	0.0433336
CTC-471J1.8	0.0433268
CEP19	0.0433097
RP5-981O7.2	0.043299
RN7SL76P	0.043299
RP11-430H10.3	0.043299
RN7SL284P	0.043299
CLDN2	0.043299
RP4-597A16.2	0.043299
AC106870.2	0.043299
PPP1R12BP1	0.043299
RP13-582O9.7	0.043299
NT5CP1	0.043299
RP11-58A17.3	0.043299
DEFB109P1	0.043299
PMS2CL-p1	0.043299
DPH6-AS1	0.0432938
GNRH1	0.0432776
AP000641.1	0.0432623
CTBP1-AS	0.0432526
RP11-510M2.1	0.0432522
AC006942.4	0.043235
CROCCP2-p1	0.0432267
SLN	0.0432115
RNU6-181P	0.0432093
PCDHB18	0.0431963
RP3-514A23.2	0.0431817
FGF14-IT1	0.043165
AC006004.1	0.0431645
EFCAB12	0.0431607
RP11-56B16.5	0.0431523
PCDHGB6	0.0431504
HSPE1P27	0.043133
AC093818.1	0.0431305
RP11-91I8.3	0.0431182
RP11-181B18.1	0.0431134
CTD-3149D2.4	0.04311
RNU6ATAC35P	0.0430876
EEF1DP2	0.0430849
IQCJ-SCHIP1	0.0430807
RP11-552D4.1	0.0430774
RP11-88H9.2	0.0430578
OAS3	0.0430539
TMPRSS11D	0.0430508
RP3-323A16.1	0.043048
CDC37L1-AS1	0.0430402
RP13-39P12.3	0.0430318
RBM8B	0.043027
RTBDN	0.0429939
RAD51AP2	0.0429864
AP001092.4	0.042974
S100A2	0.0429509
RP11-247C2.2	0.0429432
CTNNA2	0.0429363
TNRC6C-AS1	0.0429282
AC010729.1	0.0429249
RP11-446N19.1	0.0429218
SLC26A4	0.0429052
AP001619.2	0.0428912
TSPAN1	0.0428899
KLF3P1	0.0428874
CAHM	0.0428777
ZNF385D-AS1	0.0428743
CCDC37	0.0428743
NRXN3	0.0428653
TDRD12	0.0428647
RP1-66C13.4	0.0428552
ADAD2	0.0428547
AR	0.0428444
KIF14	0.0428351
RP11-508N22.8	0.0428264
TXLNGY-p1	0.042824
FER1L5	0.0427997
SMPDL3B	0.0427906
LYPD5	0.042782
RP11-552M11.8	0.0427785
RBM43P1	0.0427721
DNAAF5	0.0427523
LEKR1	0.0427496
TMEM51-AS1	0.0427488
WFDC10B	0.0427447
CTD-2560E9.3	0.0427447
CTD-2270L9.4	0.0427443
KLF7-IT1	0.042715
RP11-107D24.2	0.042711
KIF28P	0.042711
RP11-798M19.3	0.0426929
RP11-1105O14.1	0.0426929
CTB-113P19.1	0.0426929
FMR1-IT1	0.042689
RP11-720L8.1	0.042689
HRNR	0.042689
RP4-755D9.1	0.0426763
ANKRD35	0.042674
CTC-499B15.5	0.0426674
RP11-367N14.2	0.0426603
RP11-446J8.1	0.0426465
CYTH4	0.0426462
RP11-400F19.8	0.042646
RP13-216E22.4	0.042646
RP11-279F6.3	0.042646
RNU6-795P	0.042646
LINC00113	0.042646
RP11-298I3.5	0.042646
RP11-452D12.1	0.042646
RP11-10O17.1	0.042646
RP11-447L10.1	0.0426398
DEF6	0.0426331
RP11-384P7.7	0.0426256
APCDD1L-AS1	0.0426151
MYO1H	0.0426024
IGF1	0.0425963
HAUS6P1	0.0425894
ODF3L2	0.0425752
RP11-47J17.2	0.0425666
SNORD3A	0.0425511
STARD5	0.0425355
RP11-561I11.3	0.0425263
NLRP12	0.0425182
SLC35G1	0.0425135
SLFNL1	0.0425071
RP11-161I6.2	0.0425001
DTWD2	0.0424939
RP11-147L13.8	0.0424899
RASL10B	0.0424735
RP11-384C4.7	0.0424678
TUSC7	0.042464
RP1-206D15.6	0.0424591
RP11-368I7.6	0.0424591
RP11-118F19.1	0.0424515
PUDP	0.042449
RP5-1074L1.4	0.0424372
RP11-23D24.2	0.0424365
NAV2-IT1	0.0424356
AP000704.5	0.0424267
NNMT	0.0424266
RP11-294N21.3	0.0424215
RP11-849I19.1	0.0424175
P4HA3	0.0424059
PPP2R2B	0.0424047
AC007000.10	0.0424029
RP11-342A23.1	0.042398
FHL5	0.042396
AL117190.2	0.0423945
AC091969.1	0.0423861
RP11-755F10.3	0.0423822
RP11-1029J19.5	0.0423822
RP11-196G11.2	0.0423812
CTB-113D17.1	0.0423606
CA14	0.0423571
FAM155A	0.0423386
AC017035.2	0.0423272
POLRMTP1	0.0423258
TAF1L	0.0423255
CBWD6	0.0423034
RP1-137K2.2	0.0422976
TEAD4	0.0422909
LIFR-AS1	0.0422722
CATSPERD	0.0422614
CHST6	0.0422447
CTD-2026D20.2	0.0422429
GS1-122H1.2	0.0422404
DUBR	0.0422337
CDH10	0.042221
MLPH	0.0422125
RP11-514P8.7	0.042211
RP11-355F16.1	0.0422101
CPT1B	0.0421995
TCF4-AS2	0.0421956
DAND5	0.0421946
RP11-30L15.6	0.0421936
PLD6	0.0421934
AC008937.2	0.0421836
MOGAT1	0.0421791
PEX11G	0.0421654
43891	0.042138
COL21A1	0.0421377
TMEM86B	0.0421211
XXyac-YRM2039.2	0.042103
RAB11FIP1	0.042085
KIAA1614-AS1	0.042082
RP5-823G15.5	0.0420728
ARG1	0.0420728
CRYBB3	0.0420728
ZNF185	0.0420604
PAPPA-AS1	0.0420452
RPS4XP1	0.0420397
RP11-410E4.1	0.042036
RP11-435F13.2	0.042036
RP11-459F6.3	0.042025
FLJ35934	0.0420191
AF064860.5	0.0420092
RP11-21A7A.2	0.0420054
CTD-2561J22.2	0.0420016
C9orf117	0.0419801
SELP	0.0419791
CTC-467M3.1	0.041971
RP11-1246C19.1	0.0419557
PHLDA2	0.0419555
ADAMTS5	0.0419483
RP11-473O4.4	0.0419446
C3	0.0419193
RP11-666I19.2	0.0419185
RP11-96P7.1	0.0419185
IRX5	0.0419156
RP11-483C6.1	0.0419067
RSPO3	0.0419062
GOLGA2P7	0.0418943
RP5-965G21.6	0.0418934
RP11-366L5.1	0.0418401
LINC01521	0.0418193
AP000233.4	0.0417989
AC007277.3	0.0417988
FAM45B	0.0417891
DGKB	0.0417828
ADCY10	0.0417586
RP11-91H12.4	0.0417563
ZNF132	0.0417459
RP11-884K10.7	0.0417368
RP11-98I9.4	0.0417295
MIR597	0.0417265
SLC27A6	0.0417239
PRKRIRP2	0.0417099
RP11-600F24.7	0.0416895
CTD-2258A20.5	0.0416895
ATP13A5	0.0416749
TRIM72	0.0416587
VCAN-AS1	0.0416526
RP11-296E23.1	0.0416507
PTPRT	0.0416479
TMEM26	0.0416476
TTPA	0.0416442
ATP6V1B1	0.0416364
GNAQP1	0.041618
CPA6	0.041617
SLC5A2	0.0416016
RP11-329A14.1	0.0415999
CTC-365E16.1	0.0415955
AC006538.4	0.0415955
hsa-mir-490	0.0415598
FXYD2	0.0415574
GOLGA8UP	0.0415551
AC007292.4	0.0415362
FEZF2	0.0415194
TMEM54	0.0415121
CTB-92J24.3	0.0414991
PWARSN	0.0414968
RP11-561I11.4	0.041495
RP11-490G2.2	0.0414866
BMS1P20	0.0414839
SYN3	0.041482
SSC4D	0.0414815
SOX1	0.0414737
CTC-508F8.1	0.0414593
RP11-146F11.1	0.041448
ASCL1	0.0414442
RP11-2E11.9	0.041433
GALNT9	0.0414317
FBXL21	0.0414176
RP11-16E12.1	0.0414098
SMIM1	0.0414033
CPEB1	0.0413918
NLRP3	0.0413787
RP11-231C14.4	0.0413721
SEC14L2	0.041369
LRRTM4	0.0413688
RP11-73E17.2	0.0413554
RPL36AP41	0.041353
VWA3A	0.0413477
AC011526.1	0.0413396
MIR4459	0.0413396
GNG8	0.0413374
RBM44	0.0413337
RPL3P6	0.0413157
RP11-405A12.2	0.0412907
CRTC3-AS1	0.0412886
RNA5SP383	0.0412855
PRR3-loc7	0.0412767
PLP1	0.0412765
RP11-87C12.5	0.0412681
RP5-827C21.2	0.0412621
CCL3L3	0.0412552
DBF4P1	0.0412535
CENPW	0.0412409
RPL9P29	0.0412252
BEX2	0.0412229
RP11-697H9.2	0.0412225
SLC24A5	0.0412095
OTX2-AS1	0.0412073
RP11-10L12.4	0.0411839
AL360154.1	0.0411839
AL355490.1	0.0411818
KCTD11	0.0411794
RN7SL246P	0.0411699
C14orf79	0.041158
MC1R	0.0411561
MIR222	0.0411525
TDRG1	0.0411445
AC109829.1	0.0411393
RP1-234P15.4	0.0411315
AC002127.4	0.0411314
CLEC4C	0.0411161
RP11-171I2.1	0.0411085
RP1-117O3.2	0.0411078
SBSPON	0.0411073
AC093106.7	0.0411072
MIR4419A	0.041105
TP63	0.0410947
SPDYE8P	0.0410932
RP11-386I23.1	0.0410893
RNU6ATAC10P	0.0410797
LINC00582	0.0410797
AC004019.13	0.0410797
DCAF4L1	0.0410768
LY6G6C	0.0410748
RP11-423P10.2	0.0410684
AC005237.4	0.0410621
C4B	0.0410569
AP000350.6	0.0410569
BMS1P8	0.0410569
AC015923.1	0.0410514
NRG3-AS1	0.0410428
RP11-400L8.2	0.0410408
RPS2P32-p1	0.0410332
ZNF724P	0.0410307
AQP7	0.0410243
UNC5C	0.041018
ZNF587P1	0.0410156
SYT10	0.0410144
ESPNP	0.0410089
SCN4A	0.041007
LINC00359	0.041007
MIR551A	0.041007
RP11-536C5.7	0.0409971
RPL12P15	0.0409844
SCAND3	0.0409674
RPL34P31	0.0409632
GCKR	0.040962
PTPA	0.040962
RP11-264B17.4	0.0409606
AC012668.2	0.040956
AC002116.7	0.0409324
TPTE2P3	0.0409247
ZNF416	0.0409179
AC006369.2	0.0409146
AP000662.9	0.0409118
TTC4P1	0.0409118
ZNF774	0.0409066
RP11-989E6.10	0.0409047
RP11-480I12.2	0.0409021
UBE2CP3	0.040898
FEN1	0.0408874
PPT2-EGFL8	0.0408731
FAM149B1P1	0.0408616
USH1C	0.0408559
RP11-566H8.3	0.0408554
CTC-498M16.3	0.0408554
HEXIM2	0.0408465
NCCRP1	0.0408253
TRGC2	0.0408253
AC009960.3	0.0408253
MAGED4B	0.0408253
ARGFXP2	0.0408253
RNU6-942P	0.0408179
RP11-968O1.5	0.0408179
RP6-109B7.4	0.0408179
GS1-393G12.12	0.0408179
RP11-268G13.1	0.0408179
RP11-654C22.2	0.0408179
RP11-526N18.1	0.0408179
RP11-153M3.1	0.0408179
AC068610.5	0.0408179
AC132872.1	0.0408179
RP11-332H18.4	0.0408179
LINC00403	0.0408178
ETV2	0.0408072
CADM2-AS2	0.0408056
KB-208E9.1	0.0408029
RAI1-AS1	0.0407981
ALOX12P2	0.0407679
CIB4	0.0407653
MROH3P	0.0407653
CLDN6	0.0407526
LINC00102	0.0407526
MIR4715	0.0407526
BTF3P4	0.0407526
CTD-3193O13.11	0.0407395
LINC00664	0.0407336
SRGAP3-AS2	0.0407205
C14orf23	0.0407162
AC132008.1	0.0407162
AC123023.1	0.0407162
RP11-1275H24.1	0.0407136
RP11-454L9.2	0.0407104
AC022182.2	0.0406947
LAG3	0.0406942
RIBC1	0.0406839
BATF	0.0406798
HTR5A	0.0406792
RP11-831H9.11	0.0406754
RNU6-890P	0.0406754
LINC00636	0.0406748
RP11-114I8.4	0.0406742
RP11-380G5.3	0.0406714
AC016732.2	0.0406625
SPATA22	0.040659
RP11-460B17.3	0.0406554
AC079790.2	0.040648
KAL1	0.0406435
CCDC7.1	0.0406369
RP11-80H5.9	0.0406309
GNAT2	0.0406251
TYRO3P	0.0406251
CTD-2006C1.12	0.0406243
RP11-173P15.3	0.0406243
GPC6-AS2	0.0406243
SNORD42B	0.0406071
ZNF396	0.0406026
RP11-262H14.4	0.0405839
AC002985.3	0.0405834
SC22CB-1E7.1	0.0405832
FABP7	0.0405737
RP11-439A17.10	0.0405711
C3AR1	0.0405708
FCGR1B	0.0405708
TNF-loc3	0.0405708
AC005537.2	0.040564
LINC00376	0.0405491
PDCD5P1	0.0405491
RP1-296L11.1	0.0405448
AC105053.3	0.0405332
AIM2	0.0405155
PLD4	0.0405055
CTD-3224K15.2	0.0405055
AP000692.10	0.0404962
RP11-90L20.2	0.0404957
CTB-129P6.11	0.0404957
RN7SL612P	0.0404957
RP11-616L12.4	0.0404957
CTC-412M14.6	0.0404957
RN7SL137P	0.0404957
RP11-52I18.1	0.0404957
RP11-116O18.3	0.0404827
LOC101926935	0.0404692
RGL2-loc4	0.0404692
IFNG-AS1	0.0404663
RP11-648K4.2	0.040459
RP11-766N7.4	0.0404556
MICALCL	0.0404467
ALG1L13P	0.0404467
MYRFL	0.0404439
PAMR1	0.0404406
KLHL17	0.0404356
RP11-247A12.2	0.0404345
NRG1	0.040433
CTB-118N6.2	0.0404214
RPL7P50	0.0404182
LINC00578	0.0404129
RP11-16E23.4	0.0404103
RP11-466H18.1	0.0404073
EVC2	0.0403821
RP11-388K12.2	0.0403811
PITX3	0.0403784
MIR3610	0.0403784
FUT8-AS1	0.0403784
LOC728989-p1	0.0403784
SNAR-A6-loc5	0.0403784
LOC101927069	0.0403784
SMAD6	0.0403742
BAZ2B-loc2	0.0403668
ALG1L12P	0.0403617
CTC-559E9.4	0.0403584
SLA2	0.0403566
CECR6	0.0403528
RP11-51F16.5	0.0403473
RP1-305G21.1	0.0403363
PAICSP4	0.0403307
RP11-678G15.1	0.0403268
RP11-192H23.4	0.0403081
MYL6P1	0.0403049
CRB1	0.0403007
AP000662.4	0.0402977
CTC-232P5.1	0.0402946
RP13-753N3.3	0.0402878
BEND4	0.0402774
FFAR4	0.0402695
CHRNG	0.0402695
ZMYND15	0.0402695
RP11-59H7.1	0.0402695
SNORA32	0.0402695
MIR3658	0.0402695
LOC730102-p1	0.0402695
NPHP3-AS1	0.0402566
HSD17B1	0.0402521
TMA16P2	0.0402489
CCDC184	0.0402483
AC004987.9	0.0402466
LGI2	0.0402324
LOC115110	0.0402292
GBP1	0.0402207
RP5-1092A3.4	0.0402147
AC093391.2	0.0402146
SAMD15	0.0402123
RP5-965G21.3	0.0402082
AKR1B1P1	0.0401865
SCARNA22	0.0401857
WSCD2	0.0401849
TNFAIP6	0.0401828
CTD-2026G6.3	0.0401662
HNRNPA3P10	0.040166
RPL34P6	0.0401649
CD163L1	0.0401624
ST13P20	0.0401586
CTC-479C5.12	0.0401536
IRS4	0.0401517
RPL23AP32	0.0401265
RP4-657D16.3	0.0401263
SPAG5	0.0401122
ITPK1-AS1	0.0401085
RP11-373J21.1	0.040103
CTB-33G10.1	0.040103
RP11-651P23.4	0.040103
RP11-517O13.1	0.0400932
GAS6-AS2	0.0400907
RP11-95D17.1	0.0400771
RP11-312O7.2	0.0400625
RP4-666F24.3	0.0400562
TRPM5	0.0400514
TRPM6	0.0400364
ZRANB2-AS1	0.0400358
RP1-92O14.3	0.0400255
SNORD7	0.0400255
AC130689.5	0.0400232
ADAM1A-p1	0.040009
PIR	0.0400089
RP11-58H15.1	0.0400072
CTB-77H17.1	0.0399972
RP5-1180E21.5	0.0399972
RP3-523E19.2	0.0399972
RP11-65J3.3	0.0399972
SP7	0.0399972
RP11-469N6.1	0.0399972
RP11-1C8.5	0.0399972
CTD-2340D6.1	0.0399972
AMD1P1	0.0399972
RP11-90O23.1	0.0399972
AC009299.5	0.0399972
FAM25C-loc1	0.0399972
SNORD116-2-loc1	0.0399972
TUBA4B-p1	0.0399972
BRD2-loc4	0.0399972
EXOC3L2	0.039995
RP11-445H22.3	0.0399809
RP11-173B14.5	0.0399776
TRIM14	0.0399773
DAP3P1	0.0399722
AL160471.6	0.0399668
GPR61	0.0399572
SNORD52-loc5	0.039957
DPP10	0.0399508
TMEM184A	0.0399238
RP11-378J18.8	0.0399048
FERMT3	0.0399021
LCA10	0.0398952
ALG13-AS1	0.0398688
CTA-992D9.7	0.0398688
RP11-431D12.1	0.0398688
TREH	0.0398688
TRPM8	0.0398688
RPL21P8	0.0398688
PLPPR4	0.0398668
PROCA1	0.0398666
RP11-428L21.1	0.0398566
CHAC2	0.0398509
CTNND2	0.0398418
RP4-669L17.10	0.0398361
NPIPP1	0.039834
SNX25P1	0.0398073
RIIAD1	0.0398016
RP3-473L9.4	0.0398012
RP1-168L15.5	0.0397993
CFAP54	0.0397945
RP11-395F4.1	0.0397821
LBX1-AS1	0.0397687
RP11-212P7.1	0.0397512
AC125634.1	0.0397512
HMHA1	0.0397389
CHCHD2P2	0.0397339
PLD1	0.0397335
RP11-519G16.3	0.0397289
STYK1	0.0397117
ZNF529-AS1	0.0396988
BMP3	0.0396881
PCDH20	0.0396825
RP4-777D9.2	0.0396528
CTD-2288O8.1	0.0396517
RP11-471L13.3	0.0396517
CTD-2514K5.2	0.0396479
CACNA1C-AS1	0.0396326
PM20D1	0.0396321
CD101	0.0396226
FLNC	0.0396216
DRD2	0.0396037
MMP11	0.0396034
RPL7AP66	0.0395989
RP11-408A13.4	0.0395888
MIR3943	0.0395874
FAHD2CP	0.0395828
RP11-166D19.1	0.03958
FOXP3	0.0395781
HHIP-AS1	0.0395779
RP11-452F19.3	0.0395768
RP11-234A1.1	0.0395703
CAMK2N2	0.0395561
AC137934.1	0.0395439
RSPH9	0.039533
CTC-554D6.1	0.0395182
C3orf55	0.0395143
PPP1R42	0.0395091
YDJC	0.0395065
SCN1A	0.0395039
CCDC173	0.0394909
COX7BP2	0.0394902
GPR3	0.0394899
RNU6-681P	0.0394635
RP11-255M2.2	0.0394434
RP11-640I15.1	0.0394434
UBE2E1-AS1	0.0394434
DDX10P1	0.039427
FAM35DP-p1	0.0394256
RPL13AP7	0.0394249
ATP6V0A4	0.0394189
RP11-264L1.4	0.03941
AQP3	0.039398
RNVU1-14	0.039398
CTD-2330K9.3	0.039398
ASB2	0.039398
RP11-613F22.8	0.039398
LRRC72	0.039398
RP11-30K9.4	0.039398
RP11-293N14.1	0.039398
SCN10A	0.039398
RP1-92O14.6	0.039398
CD52	0.039398
SNORD71	0.039398
GLOD5	0.039398
MAL	0.039398
ITIH6	0.039398
RP11-482H16.1	0.039398
RP11-424M24.5	0.039398
RP4-668J24.2	0.039398
RP11-148B6.2	0.039398
RP11-1012A1.7	0.039398
RP11-164H5.1	0.039398
RP4-595K12.2	0.039398
PHBP7	0.039398
C12orf54	0.039398
RP11-709A23.2	0.039398
AC092620.3	0.039398
RP11-222O23.1	0.039398
RP11-532M24.1	0.039398
AC084193.1	0.039398
MIR101-1	0.039398
MTND5P19	0.039398
FAM27B	0.039398
RPL7L1P8	0.039398
HNRNPA3P9	0.039398
AF235103.1	0.039398
AC006461.2	0.039398
JARID2-AS1	0.039398
RP11-398B16.2	0.039398
CTD-2206G10.2	0.039398
RP11-521O16.1	0.039398
RN7SL621P	0.039398
LOC642423-p1	0.039398
LOC100507002	0.039398
FOXCUT	0.039398
LOC441455-p1	0.039398
RP5-1119A7.17	0.0393824
ARHGEF35	0.0393778
DUSP19	0.0393718
AC009480.3	0.0393684
AC009505.2	0.0393658
CACNG6	0.0393583
NLRP9P	0.0393583
RP11-692N5.1	0.0393503
WWC3-AS1	0.0393451
TMEM247	0.0393377
HAL	0.0393179
HYAL1	0.0393102
KRT19	0.0393081
SFRP4	0.0393077
TEKT5	0.0392976
SULT1B1	0.0392927
C10orf95	0.0392806
HCP5	0.0392761
RPS26P15	0.039276
PRR25	0.0392691
CTD-2213F21.2	0.0392622
RNY3	0.0392556
ADRB1	0.039253
SHANK2-AS1	0.0392526
EPHB3	0.0392386
USP27X-AS1	0.0392371
RP11-255H23.2	0.0392271
RP11-563N4.1	0.0392133
SYNC	0.0392074
AC009134.1	0.0391949
JAZF1-AS1	0.0391917
SLC14A2	0.0391643
RP3-402G11.28	0.0391635
NRL	0.039156
RP11-1E4.1	0.0391526
C21orf62	0.039151
RP11-429D19.1	0.0391153
RP11-536G4.2	0.0391153
RDH16	0.0391153
RP11-206L10.3	0.0391153
NKX6-1	0.0391153
TTC36	0.0391153
RP11-587D21.4	0.0391153
PGLYRP1	0.0391153
RP11-386D6.1	0.0391153
Z98256.1	0.0391153
GK3P	0.0391153
AKR7A3	0.0391135
SLC15A5	0.0391097
RP11-103G8.2	0.0390733
CTD-2325B11.1	0.0390671
RP1-90G24.6	0.0390387
BTBD17	0.0390378
RP11-65D24.2	0.0390147
NTRK3-AS1	0.0390147
RP4-669P10.19	0.0390115
CTD-2201I18.1	0.0390057
RP11-465N4.4	0.0390018
RP4-544H6.2	0.0390018
RALYL	0.0389958
CTD-2020K17.4	0.0389846
RP11-436I24.1	0.038979
IQCF1	0.038979
RP11-11C20.3	0.038979
CTC-273B12.5	0.038979
AC012074.1	0.038979
UXT-AS1	0.038979
C9orf92	0.038979
HMGB3P6	0.038979
AC092574.2	0.038979
AC006449.1	0.0389741
AC012442.5	0.0389585
POU5F2	0.038955
SKA2P1	0.038948
NAPSB	0.0389393
AC138655.4	0.0389393
AF131216.6	0.0389393
PTPN20B	0.0389382
RP11-638I2.6	0.0389364
CCDC79	0.0389347
RP11-120K24.3	0.0389299
CTD-2015H6.3	0.0389282
CC2D2B	0.0389254
AC007131.1	0.0389188
RPL3P9	0.0389168
HS6ST3	0.0389166
TBX6	0.0389164
FRMPD2	0.0388971
GABRR2	0.0388668
USP2	0.0388608
TSPEAR-AS1	0.0388582
RP11-276M12.1	0.0388518
UNCX	0.0388504
CNTN5	0.0388437
ASPA	0.0388246
AC027307.3	0.0388246
RP11-258C19.7	0.0388159
RP11-103C16.2	0.038789
RP5-884C9.2	0.0387821
WI2-3658N16.1	0.0387793
CNTN4-AS1	0.0387756
CAPN13	0.0387717
DNAI1	0.0387618
CDKN3	0.0387609
RP3-388E23.2	0.0387586
CTC-340D7.1	0.0387273
YWHAZP4	0.0387179
RP11-259P1.1	0.0387092
RNU6-603P	0.0387072
TMPRSS9	0.0387044
RP11-661A12.14	0.0387044
MTND2P2	0.0387044
RN7SL1	0.0386892
RP1-149A16.12	0.038687
RP11-15H20.6	0.0386775
CHDH	0.0386714
RP1	0.0386685
CTD-2541M15.4	0.038646
KLK14	0.038646
CTD-2008L17.1	0.0386436
CLDN10	0.0386426
HSPE1P11	0.0386199
ALDH1A2	0.0386028
C20orf24	0.0386027
DNAJC9-AS1	0.0385942
RP11-22A3.2	0.0385816
C10orf82	0.0385794
RP11-373D23.2	0.0385662
WWC2-AS1	0.0385579
WDR31	0.038553
CTD-2012K14.6	0.0385525
SMARCE1P1	0.0385441
AL390877.1	0.0385393
AC005329.7	0.0385146
E2F8	0.0385125
ANKRD20A14P	0.0384977
RP11-532F12.5	0.0384957
RP11-522L3.5	0.0384957
TPO	0.038468
RP11-196G11.6	0.0384617
RPL23P2	0.0384612
GALR1	0.0384542
RP11-344N10.5	0.0384494
RP11-88I18.2	0.0384473
RP11-791G16.2	0.0384406
AC068535.2	0.0384399
MSX2	0.0384266
KRT8P33	0.038395
RP11-429O1.1	0.0383903
RP1-45N11.1	0.0383748
MSTO2P	0.03837
BTN3A3	0.0383684
ANKRD18A	0.0383612
OSBPL10-AS1	0.038358
TAF6L	0.0383506
RP11-372K14.2	0.0383191
RP11-649G15.2	0.038309
RP11-464D20.6	0.0383063
CTD-2006C1.6	0.038306
RET	0.0383044
RP11-292E2.1	0.0383017
RP11-384O8.1	0.0383016
HIST1H2BH	0.0382901
POPDC3	0.0382813
AC007040.11	0.0382804
RP11-305K5.1	0.0382798
RP11-245P10.4	0.0382706
RP4-561L24.3	0.0382706
TGM1	0.0382493
GCC1	0.0382464
CTAGE3P	0.0382401
RP5-1050D4.5	0.03824
MKI67	0.0382293
RP11-61L23.2	0.0382232
MEDAG	0.0382219
ATP6V1G2-DDX39B-loc4	0.0382091
RP11-963H4.3	0.038174
SHH	0.0381496
CTD-2013N17.7	0.038146
RP11-244M2.1	0.0381459
RP11-318C2.1	0.0381444
MUM1L1	0.0381402
EPCAM	0.038139
RP11-675M1.2	0.0381063
RP11-356J5.5	0.0381063
BORCS5	0.0381043
CTB-47B11.3	0.0380993
RP3-511B24.6	0.0380871
OPRK1	0.03808
LINC00887	0.0380569
RP11-1103G16.1	0.0380505
RP11-158H5.8	0.038032
RP11-689P11.2	0.0380204
RP11-181E10.3	0.0380191
ORC6	0.0380115
RP4-668G5.1	0.0379817
GRK7	0.0379817
RP11-76I14.1	0.0379801
CTD-2396E7.10	0.0379423
FAM3B	0.0379299
BMS1P10	0.0379124
NSUN5P2	0.0379074
SLC17A8	0.0379039
RP11-348F1.2	0.0379017
SLC25A21-AS1	0.0378914
RP11-565F19.2	0.0378911
NMS	0.0378911
RP11-119J18.1	0.0378911
RP11-22P6.3	0.0378911
RP11-339B21.15	0.0378911
GYLTL1B	0.0378911
RN7SL600P	0.0378911
LSMEM2	0.0378911
CYP4F3	0.0378911
RP11-817O13.6	0.0378911
FAM166B	0.0378911
RP4-621B10.8	0.0378911
RN7SL745P	0.0378911
CTD-2260A17.1	0.0378911
RP11-484K9.4	0.0378911
KLHL7-AS1	0.0378911
RP11-415F23.2	0.0378911
RP13-314C10.5	0.0378911
SNORD113-1	0.0378911
RNU7-170P	0.0378911
TMEM40	0.0378911
MIR194-2	0.0378911
TOMM20L	0.0378911
HOGA1	0.0378911
GRHL2	0.0378911
TEX26-AS1	0.0378911
RP11-340I6.8	0.0378911
TAS2R43	0.0378911
RP11-10O22.1	0.0378911
RP11-31I22.4	0.0378911
PABPN1L	0.0378911
RNU1-124P	0.0378911
SLC34A3	0.0378911
RP11-472N13.2	0.0378911
RP11-686O6.1	0.0378911
BCAR4	0.0378911
EGLN3-AS1	0.0378911
ZNF197-AS1	0.0378911
RP11-116G8.5	0.0378911
RP5-1139B12.3	0.0378911
RP11-35J10.4	0.0378911
RP11-707P17.2	0.0378911
IQCJ	0.0378911
RP11-78A19.3	0.0378911
ABCG5	0.0378911
LINC00686	0.0378911
CTC-429P9.4	0.0378911
CTB-26E19.1	0.0378911
RN7SL326P	0.0378911
AWAT1	0.0378911
CLEC5A	0.0378911
RP11-252C15.1	0.0378911
ITGB2-AS1	0.0378911
KB-431C1.5	0.0378911
RP11-374M1.2	0.0378911
AP000998.2	0.0378911
C11orf44	0.0378911
AC006001.1	0.0378911
RP11-67P15.1	0.0378911
YAP1P1	0.0378911
AC079150.2	0.0378911
AC091948.1	0.0378911
RP11-395L14.5	0.0378911
AC093157.1	0.0378911
RP11-1053O12.1	0.0378911
RP11-52L11.9	0.0378911
RFWD2P1	0.0378911
RP11-93K7.1	0.0378911
HMGN1P16	0.0378911
AKR1C6P	0.0378911
NPM1P26	0.0378911
RP11-337A23.5	0.0378911
RNU6-307P	0.0378911
AL020996.1	0.0378911
AC017028.1	0.0378911
SIGLEC15	0.0378911
AC011841.2	0.0378911
RP11-420K14.1	0.0378911
RP11-317N8.5	0.0378911
MYADML2	0.0378911
CTD-2501E16.2	0.0378911
AP001992.1	0.0378911
C16orf78	0.0378911
C6orf223	0.0378911
GPRC5D	0.0378911
RP11-589M4.4	0.0378911
NOL5BP	0.0378911
RP11-108P20.3	0.0378911
MAGI2-AS1	0.0378911
RP4-800M22.2	0.0378911
NPM1P28	0.0378911
PPIAP21	0.0378911
HMGN1P2	0.0378911
AC133633.1	0.0378911
RNU6-126P	0.0378911
SNORD58	0.0378911
CTD-3252C9.2	0.0378911
CACYBPP3	0.0378911
NPM1P18	0.0378911
ENSG00000214719	0.0378911
LOC100506675	0.0378911
LOC606724-p2	0.0378911
CCDC38	0.037884
AGER-loc1	0.037878
RP11-486A14.2	0.0378745
C1QB	0.0378737
FAM181B	0.0378646
DNAI2	0.0378604
DSCR9	0.0378601
CTD-2224J9.8	0.0378558
ATP8B3	0.0378545
KCNN4	0.0378522
TTLL6	0.0378522
EHMT2-loc1	0.0378522
RP11-83A16.1	0.037851
ANK3	0.037845
NAPSA	0.0378345
ENSG00000269973	0.0378345
DDAH2-loc1	0.0378345
TK1	0.0378126
ZNF205-AS1	0.0378111
RP11-1334A24.6	0.037811
LIPH	0.037811
RP11-3P17.4	0.037811
RP11-448G4.4	0.037811
LINC01030	0.037811
G6PC2	0.037811
CTC-239J10.1	0.037811
HDC	0.037811
MNX1	0.037811
SLC22A7	0.037811
RP11-147L13.2	0.037811
CTD-2514K5.4	0.037811
CTD-2616J11.9	0.037811
CTD-3126B10.1	0.037811
RP11-566K11.4	0.037811
RP11-519C12.1	0.037811
RNA5SP104	0.037811
RP11-582J16.4	0.037811
RP11-305P22.9	0.037811
RP11-614F17.2	0.037811
RHOV	0.037811
ARL11	0.037811
RP11-179A10.1	0.037811
RP11-466A19.1	0.037811
CTB-58E17.3	0.037811
MCHR1	0.037811
RP11-304L19.4	0.037811
AC100830.4	0.037811
AC092170.1	0.037811
RP11-690G19.4	0.037811
C1orf141	0.037811
AC005592.1	0.037811
MTND5P2	0.037811
AC007563.3	0.037811
RP11-328M4.3	0.037811
RP11-529H20.3	0.037811
RP11-763B22.9	0.037811
RP11-778J16.2	0.037811
SNORA5A	0.037811
ENSG00000262223	0.037811
CROCCP3-p1	0.037811
VN1R108P	0.0378106
BNIP3P1	0.0378052
RP11-671P2.1	0.0378014
FAM220A	0.0377962
HAP1	0.0377943
BLOC1S4	0.0377901
RP11-56B16.2	0.0377852
RP11-6J21.2	0.0377837
NTSR2	0.0377705
CTC-510F12.6	0.0377675
RP4-781K5.4	0.0377675
LOC728323	0.0377639
B3GNT7	0.0377564
LA16c-OS12.2	0.0377396
RPS2P55	0.0377294
FAS	0.0377289
CTD-3088G3.8	0.0377253
RXFP1	0.0377239
BMPR1APS1	0.0377174
RAB40A	0.0377084
RP11-731C17.2	0.0376976
LYPLA2P1	0.0376956
PAN3-AS1	0.0376933
ADAMTS14	0.0376878
CCDC26	0.037683
ITPRIPL1	0.0376742
CTB-36H16.2	0.0376686
RP11-574F21.2	0.0376686
RP11-494I9.2	0.0376686
XXbac-BPG55C20.7	0.0376686
PMCHL1	0.0376686
RPS3AP14	0.0376686
CTD-2517M14.5	0.0376673
DRC3	0.0376607
AC010890.1	0.0376593
LLNLF-187D8.1	0.0376568
RP11-452K12.7	0.0376496
NFATC1	0.0376304
RP11-274H2.5	0.0376244
AC079233.1	0.0376244
PNOC	0.0376178
CTD-2207O23.3	0.0376164
GS1-179L18.1	0.0376164
HSBP1P2	0.0376017
ZP3	0.0375903
AC106753.1	0.0375897
RP13-753N3.1	0.0375849
AP001372.2	0.03756
CTA-134P22.2	0.0375597
AC005307.3	0.0375555
RPS4XP22	0.0375515
SLC4A9	0.0375426
CTD-3185P2.1	0.0375032
TOR2A	0.0374845
RP4-742J24.2	0.0374841
MFSD13A	0.0374782
RP11-244O19.1	0.0374701
TNRC18P1	0.037464
ADH5P4	0.0374593
RP13-270P17.2	0.0374324
MAPK13	0.0374195
KTN1-AS1	0.0374143
RP11-475C16.1	0.037392
GPR171	0.0373777
CLDN16	0.0373747
KIAA1919	0.0373635
SPTLC3	0.037362
RP11-611O2.1	0.037361
ANKRD20A2	0.0373606
ALG1L6P	0.0373272
PAX8	0.037325
YWHAZP5	0.0373221
EPB41L4A-AS2	0.0373075
TAS2R14	0.0373068
RN7SL743P	0.0372964
RP11-426J5.2	0.0372804
PCDHA5	0.0372767
RP11-215N21.1	0.0372654
ZNF252P-AS1	0.037257
LINC01103	0.037257
SLC35G5	0.0372503
LINC00422	0.0372461
AC127496.1	0.0372402
FAM86C2P	0.0372333
RP11-645C24.2	0.0372278
CH17-437K3.1	0.0372119
RP11-263E1.1	0.0372077
RP11-505K9.4	0.0372059
CFAP97	0.0371955
PGM5	0.037187
RP11-656D10.3	0.0371811
LINC00526	0.0371652
RP11-378A12.1	0.0371632
TIPARP-AS1	0.0371612
AC096669.1	0.037156
RP11-643A5.2	0.0371552
RPL10AP1	0.0371374
GCOM1	0.0371368
LARP4P	0.0371336
C1orf145	0.0371314
C5AR1	0.0371243
TCAM1P	0.0371164
RP11-38L15.2	0.0371106
DNAJA1P3	0.0371051
LMCD1-AS1	0.0370949
ARHGAP9	0.0370943
BEST1	0.0370935
MIR548AQ	0.0370743
CTD-2320G14.2	0.0370743
AL590822.2	0.0370743
RP11-24N18.1	0.037064
UNC93B1	0.037052
RP11-28F1.2	0.0370515
KDM5C-IT1	0.0370493
HPSE	0.0370423
SF3A3P1	0.0370418
SNCB	0.0370325
ANKDD1B	0.0370302
FTH1P5	0.0370217
FGFRL1	0.0370167
RP11-166B2.3	0.0369979
TCP1P1	0.0369523
RP11-45P15.4	0.0369093
RP11-314N13.3	0.0369007
RPL10P1	0.0369001
CDH15	0.0368942
HNRNPA3P5	0.0368793
RP11-729I10.2	0.036877
RP11-676M6.1	0.0368766
CTB-131K11.1	0.0368717
RP11-552D8.1	0.0368673
ZNF616	0.0368511
MATK	0.0368372
NOVA1	0.036835
PDXDC2P-p1	0.0368141
LRRC4C	0.0368085
RP11-468E2.6	0.0368025
LINC00846	0.0367997
ADAM20	0.036783
OVCA2	0.0367637
M1AP	0.0367625
AL441883.1	0.0367608
ANKRD18CP	0.0367451
HFE	0.0367267
AC004692.4	0.0367242
RP11-159K7.2	0.0367239
CYS1	0.0367225
CD274	0.0367225
GZMM	0.0367225
CTD-3138B18.6	0.0367225
DMRTC1	0.0367225
RP4-635A23.4	0.0367225
RP11-252I14.2	0.0367225
CTD-2339M3.1	0.0367225
CTC-340I23.2	0.0367154
ZC2HC1C	0.0367145
BMP5	0.0367131
RP5-867C24.4	0.036702
RP11-807H17.1	0.0367003
C16orf92	0.0367003
RP11-325K19.2	0.0367003
MRPS31P2	0.0366986
RP11-506H20.1	0.036685
BCDIN3D-AS1	0.0366805
RP4.539M6.22	0.0366777
PTHLH	0.0366752
UBE2V1P1	0.0366716
RP11-159L20.2	0.036658
RP11.422P24.9	0.0366554
HGFAC	0.0366441
C9orf147	0.0366398
SHCBP1L	0.0366396
PPP1R26	0.0366353
TPTE2P6	0.0366262
USF1P1	0.0366081
MPRIPP1	0.0365981
CASP1	0.0365978
NDUFB1P2	0.036595
AF127936.9	0.0365946
FTLP2	0.0365924
PCDHB2	0.0365923
GSN-AS1	0.0365861
AIRN	0.0365833
PRR19	0.0365707
RP11.192P3.4	0.0365703
RP11-20E24.1	0.0365623
RP11-966I7.4	0.036545
RP11-275H4.1	0.0365418
STX18-IT1	0.0365313
RP11-206F17.2	0.0365313
BTF3P5	0.0365294
URGCP-MRPS24	0.0365288
CCDC162P	0.0365271
AC009303.1	0.0365245
AKR7L	0.0364997
RP4-543J13.1	0.0364929
ADAMTSL4	0.0364922
RP11-498D10.5	0.0364799
AF131217.1	0.036464
CTD-2005H7.1	0.0364604
C19orf47	0.0364602
RP11-147L13.14	0.0364572
AP006621.1	0.0364369
HMGB1P41	0.0364237
PCDHA12	0.0364145
GLIPR1	0.0364028
RP11-150O12.1	0.0363942
BMS1P1	0.0363712
RP11-567O18.1	0.0363687
TFAP2E	0.0363642
CTD.3092A11.1	0.0363635
ENDOU	0.0363625
RP11-298I3.4	0.0363387
RP11-169K16.4	0.0363328
GYS2	0.0363328
RP11-490E15.2	0.0363328
AC000099.1	0.0363328
SC22CB.1E7.1	0.0363312
RP11.632K20.7	0.0363312
TEX41	0.0363275
RP11-61K9.2	0.0363259
FAM81B	0.0363231
RP11-62H7.2	0.036319
RP11-64D24.2	0.0363188
LL0XNC01-250H12.3	0.0363188
RP11-436F23.1	0.0363188
MIR3167	0.0363188
RP11-189E14.5	0.0363188
WDR52-AS1	0.0363188
RAB6C-AS1	0.0363188
AC005740.5	0.0363188
CBLC	0.0363144
CAPN10-AS1	0.0363127
RP11-123B3.2	0.0363034
RP11-1149M10.1	0.0363024
FAM204BP	0.0362994
RP11-361F15.2	0.0362936
C10orf111	0.0362846
SKIV2L-loc2	0.0362846
AC003682.16	0.0362806
CTD.2161E19.1	0.0362776
AP001505.10	0.0362775
EN2	0.0362744
RP11-89M16.1	0.0362646
REV3L-IT1	0.0362646
AC132186.1	0.0362646
ABCD2	0.0362639
RP11-115H15.2	0.0362618
ZFP69	0.036258
RNF219-AS1	0.036253
AC013733.5	0.0362373
RSU1P3	0.0362332
RP4.669L17.1	0.0362239
RPL34P21	0.0362237
CTB-107G13.1	0.0362232
RPL7P8	0.0362059
AATK-AS1	0.0362038
RP11-516C1.1	0.0361912
METTL8P1	0.0361879
RP11-57A19.2	0.0361844
RP11-553A21.3	0.0361796
PSD4	0.0361785
RP11-158I9.8	0.0361696
KB.1980E6.3	0.036157
TMEM86A	0.0361526
RNA5SP151	0.0361523
RP11-39E3.3	0.0361481
RP11-295P9.8	0.0361373
RP11-3J10.7	0.0361373
CDCA5	0.0361256
PCDH9-AS3	0.0361154
HULC	0.0361081
SMIM11A	0.0361011
SMPD2	0.0360907
RP11-1415C14.4	0.036089
CTC-329D1.2	0.0360741
LINC01391	0.0360739
RPL35AP31	0.0360535
CCT4P2	0.0360438
KCNG2	0.0360437
RP11.736K20.5	0.036017
RP1-56K13.3	0.036012
CTD-2547L24.3	0.036012
SOAT2	0.036012
AC138969.4	0.0360106
RP11-673C5.2	0.036
RP11-302B13.5	0.0359985
C7	0.0359937
FBLL1	0.0359905
PCNPP1	0.0359759
RP6.218J18.2	0.0359722
F7	0.0359444
C22orf43	0.0359436
CTB-109A12.1	0.0359366
GALP	0.0359041
ST13P13	0.0358914
ZNF792	0.0358795
SIK3-IT1	0.0358751
LINC00880	0.0358709
RP11.347H15.5	0.0358694
RP13-131K19.7	0.0358618
POT1.AS1	0.0358599
TCAP	0.0358588
RP11-359D24.1	0.0358574
HNRNPA1P41	0.0358379
ALMS1P	0.0358264
RP11-798G7.5	0.0358188
RP11-296E7.1	0.0358155
RP11-327P2.5	0.0358114
RP11-3P17.3	0.0358076
ZNF879	0.035785
CTD-2293H3.2	0.0357814
AC006262.6	0.0357736
PRR24	0.0357734
LHX9	0.0357723
C6orf3	0.0357646
WEE2-AS1	0.0357515
CCDC17	0.0357455
RP11-571M6.7	0.0357411
ADGRE5	0.0357383
RP11-206L10.8	0.0357365
AOC2	0.0357345
CRH	0.0357302
44086	0.0357295
CALML4	0.0357226
LRRC73	0.0357225
AC010096.1	0.0357091
RP11-818O24.3	0.0356983
NAV2-AS5	0.0356937
PVRL3-AS1	0.0356904
RP4-569M23.2	0.0356892
CCDC68	0.0356871
SDK1	0.0356857
RP11-632C17--A.1	0.0356773
RP5-1112D6.4	0.0356751
CTC-806A22.1	0.0356725
PDCL3P4-p1	0.0356715
RP11-488L18.8	0.0356651
RP11-1079K10.3	0.0356554
GNRHR	0.0356484
RP11-252A24.5	0.0356329
MT2P1	0.0355991
LOC728743-p1	0.0355926
GLRX3P2	0.0355895
AC092782.1	0.0355828
RP11.154H23.3	0.0355748
CTA-407F11.6	0.0355722
NUTM2G	0.0355529
CTD-2530N21.4	0.0355509
IL10RB-AS1	0.0355476
AC007036.4	0.0355428
LSM3P5	0.035542
CTB-31N19.3	0.0355307
RP11-243J16.7	0.0355301
AP001628.6	0.0355225
BAI3	0.0355222
SELL	0.0355137
ZNF98	0.0355059
C2	0.0355059
ZNF112	0.0355012
ACSBG2	0.0354877
RP5-914M6.1	0.0354775
PRKAG2-AS1	0.0354758
RP11-203F8.1	0.0354719
RP11-775J23.2	0.0354666
EVC	0.0354579
SLC6A13	0.0354311
ATP10A	0.0354226
BHMT	0.0354086
RP11-625H11.1	0.0354086
CD8B	0.0354086
MIR27B	0.0354086
AL646016.1	0.0354086
LINC01141	0.0354086
GS1-279B7.1	0.0354086
AC004702.2	0.0354086
HIST1H1A	0.0353867
GALNT12	0.035384
HIF1A-AS2	0.0353711
RP11-96C23.9	0.0353609
AC017074.2	0.0353609
KCNRG	0.035359
CH17.472G23.4	0.0353561
AC084010.1	0.0353414
RP11-679B19.2	0.0353363
FAM47E-STBD1	0.0353321
CTD-3035K23.7	0.0353293
RP11-532F6.4	0.0353261
RP11-136K14.1	0.0353014
RP3-436N22.3	0.0352966
LGR5	0.0352942
CTD-2555O16.4	0.0352851
RP11-474P2.2	0.0352851
SASH3	0.0352701
RP11-538P18.2	0.0352511
CCDC154	0.0352466
ASPG	0.035241
AC009948.7	0.0352384
RNA5SP387	0.0352304
CBR3-AS1	0.0352273
BOLL	0.0352251
AP000708.1	0.0352177
RP11-532F6.2	0.0352177
MAEL	0.0352167
P2RX1	0.0351911
P2RY8	0.0351597
RP11-120M18.2	0.0351567
SHTN1	0.0351423
RP11-111A21.1	0.0351323
VTN	0.0351262
CHKB-AS1	0.0351256
MDC1-AS1	0.0351249
TMEM220	0.0351247
AC007906.1	0.0351228
UBAC2-AS1	0.0351213
LOC729603-p1	0.0351208
RNU6-116P	0.0350573
POTEI	0.035048
HAPLN1	0.0350477
SGMS1-AS1	0.0350435
FAM26F	0.0350408
KDELR3	0.0350315
PCDH9	0.0350095
FAM150B	0.0350086
GET4	0.0350049
RP11-156L14.1	0.0350032
MYH14	0.0350012
SPATA1	0.0349872
ATP12A	0.0349832
RP11-804N13.1	0.0349804
APOBEC3B	0.034973
AC008443.1	0.0349669
HSPA1L	0.0349651
RP11-557H15.3	0.0349544
ANKRD20A3	0.0349483
LRRC14	0.0349477
RP4-553F4.6	0.0349382
RP11-196E1.3	0.0349284
CTD-2126E3.1	0.0349284
PIP5KL1	0.0349226
AC002064.5	0.0349207
ENPP1	0.0349205
RP11-253M7.1	0.0349095
LRP1B	0.0349076
IGFL4	0.034907
KLHL11	0.0348904
GRIA4	0.0348892
ZNF157	0.0348739
RP3-461F17.3	0.0348551
RP11-1415C14.3	0.0348536
LINC00877	0.0348519
PCDHGB8P	0.0348514
RASA4CP	0.0348483
HIST4H4	0.034847
AGMAT	0.0348439
FZD10-AS1	0.0348415
MATN1-AS1	0.0348353
RP3-466P17.1	0.0348353
ATP5L2	0.0348129
KIZ-AS1	0.0348129
CTD-2031P19.4	0.0347978
RP11-152P17.2	0.0347838
RP11-809N8.4	0.03477
CASC6	0.0347698
RP11-129B22.1	0.0347592
VTCN1	0.0347275
ALOXE3	0.034723
ZBTB6	0.0347227
STAC3	0.0347149
RP11-556E13.1	0.0347118
RP5-1039K5.13	0.0347071
RPL5P24	0.0347056
PLIN4	0.0346946
RP11-261C10.5	0.0346946
RP11-127B20.3	0.0346943
CPB2	0.0346939
ALG1L10P	0.0346932
TMEFF1	0.0346864
RPS12P26	0.0346816
RP11-45M22.3	0.0346816
PLPP3	0.0346787
RP11-641D5.1	0.0346755
EPN3	0.0346648
RP11-580I1.2	0.0346618
HJURP	0.0346572
CDC45	0.034655
CTC-329H14.1	0.0346539
FAM181A-AS1	0.0346426
GLUD1P7	0.0346426
AC079117.1	0.0346412
ACTG1P12	0.0346399
SLC19A3	0.0346181
MIR940	0.0346093
IRF5	0.0346093
AC010975.1	0.0346093
RP11-403P17.3	0.0346016
NPM1P37	0.0345802
LINC00320	0.0345743
TAP1-loc3	0.0345458
FBXL8	0.0345411
RP11-323J4.1	0.0345375
RP11-18B3.2	0.0345375
CTC-264O10.2	0.0345083
ZPLD1	0.0345083
GOLGA8R	0.0345083
TSACC	0.0344884
RP5-1185K9.1	0.0344764
U91319-1	0.0344764
AL109763-2	0.0344764
RP11-403A21.1	0.0344764
CT64	0.0344764
NEURL	0.0344764
RP24-288C12.6	0.0344764
GCGR	0.0344764
RP11-354E23.5	0.0344764
RP11-31F15.1	0.0344764
AC004076-7	0.0344764
MKI67IP	0.0344764
RP11-443B20.1	0.0344764
RP11-22A3.1	0.0344764
SI	0.0344764
AC005532-5	0.0344764
RP4-669H2.1	0.0344764
SDIM1	0.0344764
RP11-519M16.1	0.0344764
AC004538-3	0.0344764
RN7SL735P	0.0344764
RP11-93L9.1	0.0344764
AC004448-5	0.0344764
RNU6-1309P	0.0344764
AC096677-1	0.0344764
CHMP4C	0.0344764
MCIDAS	0.0344764
RN7SKP269	0.0344764
CYP4F12	0.0344764
AC005682-5	0.0344764
CTD-2589H19.6	0.0344764
AP001439-2	0.0344764
CTA-292E10.8	0.0344764
AC003665-1	0.0344764
HNF1A	0.0344764
AC008746-3	0.0344764
CTD-2655K5.1	0.0344764
CTD-2378E21.1	0.0344764
NLRP8	0.0344764
AC159540-1	0.0344764
AC007773-2	0.0344764
RP11-71H17.9	0.0344764
AC008982-2	0.0344764
RNU105B	0.0344764
RP11-727F15.13	0.0344764
AC092839-3	0.0344764
AC009313-1	0.0344764
RAC2	0.0344764
RNU6-1057P	0.0344764
RP11-124G5.3	0.0344764
CTA-929C8.8	0.0344764
CTB-50L17.9	0.0344764
AC005062-2	0.0344764
AC005329-7	0.0344764
CTD-2314G24.2	0.0344764
RP11-51J9.4	0.0344764
AC007740-1	0.0344764
AC002480-3	0.0344764
TMCO2	0.0344764
AC007386-4	0.0344764
P2RY6	0.0344764
RP11-360I2.1	0.0344764
AC069155-1	0.0344764
RP11-495P10.2	0.0344764
CTB-111F10.1	0.0344764
RNU2-22P	0.0344764
PLEKHN1	0.0344764
RP11-839G9.1	0.0344764
MIR4648	0.0344764
RP11-176D17.3	0.0344764
RP4-682C21.5	0.0344764
RP11-293M10.5	0.0344764
ACPP	0.0344764
RP11-792D21.2	0.0344764
RP4-575N6.5	0.0344764
RP11-53O19.2	0.0344764
PGC	0.0344764
SNORD12	0.0344764
RP5-1021I20.4	0.0344764
ZSCAN5B	0.0344764
RP11-493E12.2	0.0344764
RNA5SP26	0.0344764
RP11-473M20.16	0.0344764
RP11-973H7.3	0.0344764
RP11-252P19.1	0.0344764
RP3-437I16.1	0.0344764
AC006130-3	0.0344764
OR2M2	0.0344764
RP11-22P4.2	0.0344764
MIA2	0.0344764
AC074286-1	0.0344764
RP1-23E21.2	0.0344764
AP001816-1	0.0344764
SNORD114-29	0.0344764
RP11-549B18.1	0.0344764
ACR	0.0344764
RP11-155G14.6	0.0344764
RNU4ATAC18P	0.0344764
OR9A2	0.0344764
TRPC7-AS1	0.0344764
RP11-79E3.2	0.0344764
AC092667-2	0.0344764
RP11-432J24.3	0.0344764
RP11-135A1.2	0.0344764
POF1B	0.0344764
TM4SF20	0.0344764
RP11-90P5.7	0.0344764
RP11-90K17.2	0.0344764
RP11-30K9.6	0.0344764
RP11-456H18.2	0.0344764
AC007551-3	0.0344764
RP11-548O1.3	0.0344764
RNA5SP434	0.0344764
RP11-834C11.11	0.0344764
LINC00343	0.0344764
EFCAB3	0.0344764
RP11-500B12.1	0.0344764
RP11-480I12.4	0.0344764
RP4-809F18.1	0.0344764
PADI4	0.0344764
RNA5SP216	0.0344764
RP11-789C2.1	0.0344764
RAB40AL	0.0344764
RN7SL385P	0.0344764
RP11-89M20.2	0.0344764
LINC01039	0.0344764
CTC-325J23.2	0.0344764
RP11-12K22.1	0.0344764
CPN1	0.0344764
RP11-541N10.3	0.0344764
SNORD116-13	0.0344764
RP4-764O22.2	0.0344764
TAS2R1	0.0344764
LINC00458	0.0344764
LINC01049	0.0344764
GPC5-AS2	0.0344764
GAB4	0.0344764
SNORD114-18	0.0344764
RP11-399H11.3	0.0344764
AL121895-1	0.0344764
CTD-3064M3.3	0.0344764
ZNF831	0.0344764
RP11-1008C21.2	0.0344764
RP11-129I19.2	0.0344764
RP11-703I16.1	0.0344764
RP11-452H21.2	0.0344764
APOBEC3H	0.0344764
RP11-357F12.1	0.0344764
LIPN	0.0344764
RP11-600K15.1	0.0344764
CTD-2616J11.3	0.0344764
RP5-968D22.3	0.0344764
CPZ	0.0344764
HOXA-AS3	0.0344764
CTD-2021H9.3	0.0344764
RP11-1197K16.2	0.0344764
CTC-359M8.1	0.0344764
RP11-138E9.2	0.0344764
ARMCX3-AS1	0.0344764
FAM226B	0.0344764
RP11-152P17.3	0.0344764
DSC1	0.0344764
RP11-439A17.4	0.0344764
RNU6-1283P	0.0344764
SNORD116-24	0.0344764
OR7D2	0.0344764
TBX4	0.0344764
PROKR2	0.0344764
RNU6-418P	0.0344764
RP11-540N6.1	0.0344764
MIR1293	0.0344764
RP11-526H11.1	0.0344764
TUSC5	0.0344764
TLX1NB	0.0344764
AC110781-3	0.0344764
RNU2-13P	0.0344764
SNORD115-20	0.0344764
CTD-2066L21.1	0.0344764
LYZL4	0.0344764
RP11-132E11.2	0.0344764
FRMD7	0.0344764
RP5-1160K1.6	0.0344764
RP11-295P9.12	0.0344764
RP11-794M8.1	0.0344764
PGR	0.0344764
MIR4705	0.0344764
RP3-471C18.2	0.0344764
CACNA1C-AS3	0.0344764
MYL7	0.0344764
DNMT3L	0.0344764
RP11-20B24.4	0.0344764
ANP32D	0.0344764
AC124944-5	0.0344764
RP11-461L13.3	0.0344764
RNA5SP322	0.0344764
ARHGAP40	0.0344764
RP5-1109J22.2	0.0344764
RP11-231L11.3	0.0344764
RNU6-11P	0.0344764
RP1-63G5.7	0.0344764
GPR45	0.0344764
RP11-534C12.1	0.0344764
SLC2A7	0.0344764
CCDC89	0.0344764
CTC-360P9.4	0.0344764
RNU1-60P	0.0344764
CTD-2203A3.1	0.0344764
CTD-2012I17.1	0.0344764
CTB-32O4.2	0.0344764
RNU6-255P	0.0344764
RP11-11N7.4	0.0344764
RP1-102D24.5	0.0344764
AC087239-1	0.0344764
ITCH-AS1	0.0344764
RP3-463P15.1	0.0344764
OR2M5	0.0344764
RP11-907D1.2	0.0344764
RP11-946L20.4	0.0344764
PRDM14	0.0344764
KISS1R	0.0344764
ERVV-2	0.0344764
LINC00881	0.0344764
NRTN	0.0344764
IGJ	0.0344764
RP11-268E23.2	0.0344764
DNAJB8-AS1	0.0344764
MEFV	0.0344764
PROK2	0.0344764
LINC00675	0.0344764
RERG-AS1	0.0344764
LINC00474	0.0344764
CTD-2192J16.11	0.0344764
RP11-94C24.6	0.0344764
RP4-816N1.7	0.0344764
TSPAN9-IT1	0.0344764
UGT2B4	0.0344764
RNU6-941P	0.0344764
MIR548P	0.0344764
RP11-311F12.1	0.0344764
RP11-182J23.1	0.0344764
RP11-508N22.13	0.0344764
FOXD4L1	0.0344764
CTD-2132N18.2	0.0344764
MIR548S	0.0344764
SPATA42	0.0344764
RP11-165E7.1	0.0344764
RP11-720L2.4	0.0344764
SPINK14	0.0344764
DDR1-AS1	0.0344764
RP5-860P4.2	0.0344764
RP11-304M2.5	0.0344764
MARCO	0.0344764
RNU6ATAC29P	0.0344764
OR2M3	0.0344764
RP11-574O7.1	0.0344764
RP5-998N21.7	0.0344764
TSGA13	0.0344764
RNU1-83P	0.0344764
LINC01076	0.0344764
THEM5	0.0344764
SNORD85	0.0344764
LINC00354	0.0344764
CALHM3	0.0344764
RN7SL762P	0.0344764
ACKR2	0.0344764
RP11-616M22.7	0.0344764
RP11-113D6.6	0.0344764
RP1-7G5.6	0.0344764
RNU6-708P	0.0344764
FLI1-AS1	0.0344764
RNU6-451P	0.0344764
AF001550-7	0.0344764
RP11-332E3.2	0.0344764
MIR5010	0.0344764
DKFZP434E1119	0.0344764
RP11-619A14.2	0.0344764
FAM19A3	0.0344764
OASL	0.0344764
RP11-845M18.6	0.0344764
CTC-235G5.3	0.0344764
BHLHA15	0.0344764
RP11-396O20.2	0.0344764
RP13-270P17.1	0.0344764
RN7SL358P	0.0344764
RP11-461F11.3	0.0344764
RP11-779O18.1	0.0344764
CTD-2562J15.4	0.0344764
RP11-430G17.3	0.0344764
RP11-65J3.14	0.0344764
RP11-460I19.2	0.0344764
RP11-863K10.2	0.0344764
MIR3198-1	0.0344764
RP4-613A2.1	0.0344764
LINC00668	0.0344764
RP11-1081M5.2	0.0344764
RP11-566K11.5	0.0344764
RP11-412P11.1	0.0344764
RN7SL197P	0.0344764
RP11-16E12.2	0.0344764
RP1-300G12.2	0.0344764
RP11-92C4.6	0.0344764
TPRX1	0.0344764
RP4-635E18.6	0.0344764
RN7SL872P	0.0344764
B4GALNT2	0.0344764
RP11-59N23.1	0.0344764
RP1-59M18.2	0.0344764
PRSS57	0.0344764
RN7SL683P	0.0344764
CTA-249B10.1	0.0344764
OR4N2	0.0344764
NADK2-AS1	0.0344764
RN7SKP70	0.0344764
RNA5SP238	0.0344764
RP11-138C9.1	0.0344764
RP11-216P16.2	0.0344764
RP11-29B2.5	0.0344764
RP11-108P20.4	0.0344764
RP11-100E13.1	0.0344764
RP11-15N24.4	0.0344764
RS1	0.0344764
RP11-946L20.2	0.0344764
RP11-399E6.4	0.0344764
IGSF11-AS1	0.0344764
RP11-1D12.1	0.0344764
OR56A4	0.0344764
RNU5A-5P	0.0344764
AGBL1-AS1	0.0344764
MIR548AT	0.0344764
RNA5SP33	0.0344764
LMAN1L	0.0344764
RN7SL711P	0.0344764
RP11-277B15.3	0.0344764
CTB-134F13.1	0.0344764
RP11-3L21.2	0.0344764
RP11-90E5.1	0.0344764
IHH	0.0344764
RN7SL425P	0.0344764
CTD-2006K23.2	0.0344764
RP11-560G2.1	0.0344764
RNF151	0.0344764
RP4-736L20.3	0.0344764
DEFB134	0.0344764
RN7SKP228	0.0344764
SNORD115-14	0.0344764
EVX2	0.0344764
GIP	0.0344764
SNORA2A	0.0344764
RNU2-24P	0.0344764
MS4A6E	0.0344764
SMPX	0.0344764
RN7SL217P	0.0344764
RP11-9B6.1	0.0344764
PRR15L	0.0344764
RP1-30M3.6	0.0344764
RP11-78A19.2	0.0344764
RP11-138B4.1	0.0344764
TBC1D29	0.0344764
LIPF	0.0344764
RP11-272B17.2	0.0344764
ZAR1L	0.0344764
CTD-2330J20.2	0.0344764
MIR4701	0.0344764
ANKRD22	0.0344764
ANKRD62P1-PARP4P3	0.0344764
RP11-86H7.7	0.0344764
RP11-39H13.1	0.0344764
RNU6-1177P	0.0344764
CTD-2561F5.1	0.0344764
RP11-76E17.4	0.0344764
RP5-1107A17.3	0.0344764
CSNK1G2-AS1	0.0344764
RP11-123H22.1	0.0344764
RP11-16C1.1	0.0344764
WT1-AS	0.0344764
RP11-286H14.8	0.0344764
SNORD14	0.0344764
AC092332-1	0.0344764
CCR9	0.0344764
OR56A1	0.0344764
ALOX15B	0.0344764
RP11-80K6.2	0.0344764
RN7SL198P	0.0344764
HOXA4	0.0344764
SIDT1-AS1	0.0344764
AC019100-3	0.0344764
RP11-163M18.1	0.0344764
RP11-713N11.5	0.0344764
CTC-499B15.7	0.0344764
RP11-110H1.9	0.0344764
CTD-2196P11.2	0.0344764
PPIAL4A	0.0344764
RP4-583P15.14	0.0344764
RNU6ATAC30P	0.0344764
RNA5SP483	0.0344764
RP11-71H9.2	0.0344764
INS-IGF2	0.0344764
RP11-299G20.3	0.0344764
RP11-36B6.1	0.0344764
RP11-433M22.2	0.0344764
KRT32	0.0344764
LINC00528	0.0344764
MIR4782	0.0344764
TAS2R40	0.0344764
SPIB	0.0344764
SNORD115-11	0.0344764
RN7SL11P	0.0344764
MIR613	0.0344764
RP3-495K2.1	0.0344764
AC002116.8	0.0344764
RP11-356O9.2	0.0344764
CNN2P9	0.0344764
AC092902.1	0.0344764
CDY4P	0.0344764
RP11-632F7.1	0.0344764
RP11-259P15.4	0.0344764
RP11-641C17.1	0.0344764
AC115522.3	0.0344764
MIR4748	0.0344764
RP11-367G18.2	0.0344764
RP11-109M19.3	0.0344764
AOX2P	0.0344764
RP11-153M7.3	0.0344764
OR10A4	0.0344764
RP11-19G24.2	0.0344764
RP1-130H16.18	0.0344764
RP11-666A8.7	0.0344764
RP11-421P23.1	0.0344764
RP11-613F22.6	0.0344764
FEZF1-AS1	0.0344764
AC139712.4	0.0344764
RP3-406A7.5	0.0344764
RP11-501C14.9	0.0344764
RP11-167N4.5	0.0344764
AC005304.1	0.0344764
RP4-641G12.4	0.0344764
RP11-159M11.2	0.0344764
UNGP1	0.0344764
RGS9BP	0.0344764
RP5-891H21.5	0.0344764
RNU7-8P	0.0344764
ITIH3	0.0344764
LIN28AP1	0.0344764
RP11-14I17.1	0.0344764
TATDN2P3	0.0344764
RP11-169E6.4	0.0344764
RP5-1055C14.6	0.0344764
AC103801.2	0.0344764
KLRC4	0.0344764
CTC-260E6.10	0.0344764
RP11-8P11.3	0.0344764
DPH3P1	0.0344764
MRPL35P3	0.0344764
HMGB2P1	0.0344764
CTD-2227E11.1	0.0344764
AC008691.1	0.0344764
CTD-2588C8.8	0.0344764
CASC20	0.0344764
CTB-118N6.1	0.0344764
HIST1H4PS1	0.0344764
RP11-713N11.3	0.0344764
AC013429.5	0.0344764
GAPDHP55	0.0344764
SNAI1P1	0.0344764
RP4-620F22.3	0.0344764
AC003003.5	0.0344764
RP11-378I6.2	0.0344764
RP11-12A16.3	0.0344764
RP4-792G4.3	0.0344764
MIR1302-5	0.0344764
RPL9P16	0.0344764
MIR656	0.0344764
RP11-262M14.2	0.0344764
RNU6-1315P	0.0344764
SAR1AP4	0.0344764
RNU6-196P	0.0344764
HOMER2P2	0.0344764
RP11-497H16.2	0.0344764
PABPC1P7	0.0344764
RP5-986I17.2	0.0344764
RP11-432I5.1	0.0344764
RP13-258O15.1	0.0344764
TRBV29OR9-2	0.0344764
RP11-388M20.9	0.0344764
RP11-115D7.3	0.0344764
RN7SL703P	0.0344764
RP3-425P12.4	0.0344764
RP11-425D10.10	0.0344764
CTD-2008P7.6	0.0344764
OR11M1P	0.0344764
MICD	0.0344764
RPS7P6	0.0344764
MED28P7	0.0344764
AC004051.2	0.0344764
CTD-2571E19.1	0.0344764
TCEB1P28	0.0344764
HOXD-AS1	0.0344764
RP11-805J14.5	0.0344764
AC079610.2	0.0344764
RP11-489G11.3	0.0344764
RP11-614O9.1	0.0344764
RP11-214N1.1	0.0344764
KNOP1P3	0.0344764
RP11-486B10.4	0.0344764
CTB-13F3.1	0.0344764
ZFYVE9P1	0.0344764
OR10AB1P	0.0344764
SERPINH1P1	0.0344764
CTC-548H10.2	0.0344764
ANKRD20A19P	0.0344764
AC090616.2	0.0344764
RP11-143M1.2	0.0344764
RP11-118K6.3	0.0344764
C6orf222	0.0344764
RP11-959I15.1	0.0344764
CTD-2576F9.1	0.0344764
AP000322.53	0.0344764
CTD-2105E13.15	0.0344764
SCDP1	0.0344764
AC012360.4	0.0344764
C16orf97	0.0344764
RP11-109M19.4	0.0344764
LINC00523	0.0344764
OR51I1	0.0344764
RP11-330C7.3	0.0344764
AC000124.1	0.0344764
SDAD1P4	0.0344764
LINC00892	0.0344764
MIR582	0.0344764
CTD-2666L21.2	0.0344764
AC087163.2	0.0344764
RP13-1056D16.2	0.0344764
RNU6-466P	0.0344764
WI2-89927D4.1	0.0344764
RP3-510H16.3	0.0344764
LINC01124	0.0344764
RP11-443P15.2	0.0344764
FLJ45079	0.0344764
CIAPIN1P	0.0344764
RP11-179D22.1	0.0344764
LINC00269	0.0344764
C1orf185	0.0344764
RP11-597D13.7	0.0344764
AL590489.1	0.0344764
HAUS1P2	0.0344764
HMGA1P3	0.0344764
OPN1LW	0.0344764
AC003043.1	0.0344764
AC099535.1	0.0344764
RSL24D1P9	0.0344764
RN7SL487P	0.0344764
CTD-2583A14.1	0.0344764
VN1R14P	0.0344764
RP11-349N19.2	0.0344764
RPL23AP72	0.0344764
LAIR2	0.0344764
CTD-2272G21.3	0.0344764
AC068042.1	0.0344764
RP11-91P24.3	0.0344764
AC105206.1	0.0344764
AC011385.2	0.0344764
RP11-607P23.1	0.0344764
BEND3P3	0.0344764
AP000357.4	0.0344764
AC074011.2	0.0344764
RNU6-1225P	0.0344764
RP11-215P8.1	0.0344764
RP11-534L20.4	0.0344764
RP11-144N1.1	0.0344764
RP11-5P18.1	0.0344764
RP11-73M7.9	0.0344764
OR51B4	0.0344764
RP13-487C10.1	0.0344764
AC019117.2	0.0344764
GAPDHP36	0.0344764
CTD-2349P21.1	0.0344764
MTNR1A	0.0344764
AC005757.6	0.0344764
RP11-293B20.2	0.0344764
CTD-2534I21.9	0.0344764
HTR3D	0.0344764
RP11-270F18.2	0.0344764
RP11-309L24.6	0.0344764
RP11-5P18.10	0.0344764
RP11-151F5.2	0.0344764
AL355794.1	0.0344764
RP4-753P9.3	0.0344764
AC003084.2	0.0344764
AC009487.5	0.0344764
MIR1284	0.0344764
RP11-816J8.1	0.0344764
RP11-861E21.3	0.0344764
DPP10-AS3	0.0344764
MIR605	0.0344764
TCL6	0.0344764
HLA-DOA	0.0344764
VN2R1P	0.0344764
RP11-166B2.7	0.0344764
RPL7L1P5	0.0344764
ZNF32-AS1	0.0344764
RHOT1P2	0.0344764
RP11-788H18.1	0.0344764
RP1-34M23.5	0.0344764
RP11-477G18.2	0.0344764
AL133249.1	0.0344764
CTD-2651B20.7	0.0344764
RP11-662B19.1	0.0344764
AC107399.2	0.0344764
C17orf105	0.0344764
RNU6-1000P	0.0344764
RNU6-213P	0.0344764
MIR873	0.0344764
RP11-26F2.1	0.0344764
LAX1	0.0344764
RP11-165N19.2	0.0344764
RP11-759F5.1	0.0344764
RN7SL569P	0.0344764
RNU6-1056P	0.0344764
RNA5SP269	0.0344764
TCTEX1D4	0.0344764
RP11-804M7.1	0.0344764
RN7SL406P	0.0344764
MED28P1	0.0344764
RP11-203H2.1	0.0344764
CYP4A27P	0.0344764
RP13-436F16.1	0.0344764
BAATP1	0.0344764
RP11-589N15.2	0.0344764
RP5-902P8.12	0.0344764
RP11-266L9.6	0.0344764
RP5-886K2.1	0.0344764
RP11-758N13.3	0.0344764
RP11-535C21.3	0.0344764
XIRP1	0.0344764
NKX1-2	0.0344764
RNU4-72P	0.0344764
SETP21	0.0344764
HNRNPA1P3	0.0344764
C10orf85	0.0344764
AC061975.1	0.0344764
RP11-98J9.2	0.0344764
CTD-2007H13.1	0.0344764
RP11-278C7.2	0.0344764
RP11-276E15.4	0.0344764
ZMYND10-AS1	0.0344764
AC093162.5	0.0344764
RP11-738O11.13	0.0344764
RNU6-422P	0.0344764
OR2B8P	0.0344764
RP11-84C10.3	0.0344764
RP11-401F2.4	0.0344764
RP11-354P11.4	0.0344764
RNU6-1032P	0.0344764
ASS1P12	0.0344764
RP11-252O2.2	0.0344764
RP11-463P17.3	0.0344764
CTD-3233P19.7	0.0344764
PSG7	0.0344764
RP11-46D6.4	0.0344764
TNPO1P2	0.0344764
RP11-449D8.1	0.0344764
CTD-2270N23.1	0.0344764
AL359253.1	0.0344764
RP11-267N12.2	0.0344764
RP1-127H14.3	0.0344764
RP1-224A6.3	0.0344764
RP11-648M2.2	0.0344764
INHBE	0.0344764
RP3-426I6.2	0.0344764
RP11-408I18.9	0.0344764
RP11-234B24.5	0.0344764
RP11-481A20.10	0.0344764
RP11-747H7.1	0.0344764
AC118278.1	0.0344764
RP11-656A15.1	0.0344764
RNA5SP221	0.0344764
AC002511.1	0.0344764
RP11-495P10.1	0.0344764
CXCL5	0.0344764
CTC-550B14.1	0.0344764
RP11-1113L8.6	0.0344764
RP11-167P22.5	0.0344764
RP3-467N11.2	0.0344764
MIR25	0.0344764
RP11-126O22.1	0.0344764
ANP32BP3	0.0344764
SLAMF1	0.0344764
AC005725.1	0.0344764
MCCD1P1	0.0344764
CTD-3080F16.3	0.0344764
CTA-392C11.1	0.0344764
AC019206.1	0.0344764
RP11-622C24.1	0.0344764
RP11-613G13.1	0.0344764
C11orf53	0.0344764
CTD-3105H18.8	0.0344764
AC093642.6	0.0344764
AL445665.1	0.0344764
LINC00977	0.0344764
AC092597.3	0.0344764
NCF1C	0.0344764
RP11-1260E13.2	0.0344764
RP11-173D9.5	0.0344764
RP11-93H12.4	0.0344764
RNA5SP344	0.0344764
RP11-9G10.1	0.0344764
AC079922.2	0.0344764
RP11-33B1.4	0.0344764
MRPS18AP1	0.0344764
TMEM261P1	0.0344764
FAM205B	0.0344764
CTC-394G3.2	0.0344764
RP11-506H20.2	0.0344764
KRT18P52	0.0344764
AL589986.2	0.0344764
RP11-46H11.12	0.0344764
RP11-366H4.3	0.0344764
RP11-531A24.7	0.0344764
RP11-799P8.1	0.0344764
TDRD15	0.0344764
LGALS8-AS1	0.0344764
RP11-153M7.1	0.0344764
RP11-204C23.1	0.0344764
AC005702.4	0.0344764
LINC00366	0.0344764
RP11-392A23.4	0.0344764
RP11-41L14.1	0.0344764
CTA-520D8.2	0.0344764
HOXB9	0.0344764
UGT2A1	0.0344764
RP11-986G18.1	0.0344764
AC079354.5	0.0344764
HMGB3P20	0.0344764
CTD-2330K9.2	0.0344764
XXbac-BPG248L24.12	0.0344764
RP11-48F14.1	0.0344764
RP11-16F15.2	0.0344764
AP000146.2	0.0344764
AC093510.1	0.0344764
RP11-855O10.2	0.0344764
SIAH2-AS1	0.0344764
HNRNPA1P47	0.0344764
RP1-288L1.5	0.0344764
CTD-2308B18.4	0.0344764
CDV3P1	0.0344764
EEF1A1P22	0.0344764
KB-1562D12.2	0.0344764
AC113618.1	0.0344764
RNU7-38P	0.0344764
RP11-231P20.5	0.0344764
RP11-66A2.2	0.0344764
RP4-687K1.2	0.0344764
RP11-513D4.3	0.0344764
RP11-26N15.2	0.0344764
CEBPA-AS1	0.0344764
LRRC15	0.0344764
LINC00293	0.0344764
FAM25D	0.0344764
OR11K2P	0.0344764
H3F3AP5	0.0344764
RP13-122B23.8	0.0344764
AL035460.1	0.0344764
OR3A1	0.0344764
RP11-415A20.1	0.0344764
RCC2P8	0.0344764
AC145212.3	0.0344764
RP11-578F21.2	0.0344764
AC004528.4	0.0344764
AC009093.1	0.0344764
AC018892.9	0.0344764
RP11-452G18.1	0.0344764
RP11-316M21.7	0.0344764
RP11-632K5.3	0.0344764
MS4A2	0.0344764
EIF4A2P3	0.0344764
MIR3660	0.0344764
AC008992.1	0.0344764
RP11-515O17.2	0.0344764
RP5-1022P6.5	0.0344764
AC093106.4	0.0344764
LL22NC03-123E1.5	0.0344764
CTD-3149D2.3	0.0344764
RP11-452K12.3	0.0344764
AC005387.3	0.0344764
RP11-480D4.2	0.0344764
RP4-781K5.7	0.0344764
HTR2A-AS1	0.0344764
AC127383.1	0.0344764
AC017079.4	0.0344764
FAM220CP	0.0344764
CTC-366B18.2	0.0344764
RP11-704M14.1	0.0344764
C17orf47	0.0344764
RP11-114M1.2	0.0344764
RP11-484L7.1	0.0344764
RP5-890O15.3	0.0344764
AC000111.4	0.0344764
AC060834.3	0.0344764
VDAC1P7	0.0344764
RP11-312A15.3	0.0344764
CTD-2024I7.1	0.0344764
RN7SL411P	0.0344764
LRRC14B	0.0344764
MIR941-2	0.0344764
RP11-210K20.3	0.0344764
RP11-1084J3.1	0.0344764
ABCC6P2	0.0344764
AC002511.2	0.0344764
RP11-481K16.2	0.0344764
MMP9	0.0344764
RP5-855D21.1	0.0344764
RP5-1121E10.2	0.0344764
RP11-426A6.5	0.0344764
RP11-46A10.8	0.0344764
RP11-344B5.4	0.0344764
CTC-444N24.13	0.0344764
RP11-553D4.2	0.0344764
AC005559.2	0.0344764
RP11-491H9.3	0.0344764
RP11-97N19.2	0.0344764
RP11-589B3.7	0.0344764
SNORD109B	0.0344764
RP11-597D13.8	0.0344764
AC142119.1	0.0344764
AC004878.5	0.0344764
KRT36	0.0344764
AL669831.1	0.0344764
RP11-215H22.1	0.0344764
GHSR	0.0344764
DDX18P1	0.0344764
RN7SKP100	0.0344764
RN7SL338P	0.0344764
CTC-444N24.9	0.0344764
CTB-33G10.11	0.0344764
C9orf141	0.0344764
SNORD113-5	0.0344764
RP11-123C5.5	0.0344764
RP11-431J24.2	0.0344764
RP11-221N13.3	0.0344764
RP11-401E9.3	0.0344764
RP11-1079K10.1	0.0344764
CYP1A2	0.0344764
RP11-720N19.1	0.0344764
PHBP12	0.0344764
XXbac-B444P24.14	0.0344764
KRT18P19	0.0344764
RP1-278O22.2	0.0344764
MIR4746	0.0344764
LINC00446	0.0344764
RNU7-9P	0.0344764
RP11-800A18.4	0.0344764
MED28P3	0.0344764
AC017060.1	0.0344764
RP11-681L8.1	0.0344764
AP001630.5	0.0344764
RN7SKP275	0.0344764
AC051642.1	0.0344764
AC108456.1	0.0344764
RNA5SP490	0.0344764
AC006026.13	0.0344764
XXbac-BPG157A10.21	0.0344764
AC108462.1	0.0344764
AC145676.2	0.0344764
MRPL9P1	0.0344764
GGTLC2	0.0344764
SNORD115-2	0.0344764
KRT18P60	0.0344764
RPS20P31	0.0344764
RP11-458K10.3	0.0344764
SLC25A1P5	0.0344764
AC110769.3	0.0344764
RPS15AP27	0.0344764
AC010132.10	0.0344764
AC019205.1	0.0344764
FMO11P	0.0344764
RP11-550A18.1	0.0344764
RNA5SP429	0.0344764
CTA-384D8.33	0.0344764
AL611946.1	0.0344764
RN7SKP137	0.0344764
RNU6-378P	0.0344764
RP1-261G23.7	0.0344764
AKR7A2P1	0.0344764
RNU6-852P	0.0344764
GSTM3P2	0.0344764
RP11-463C8.5	0.0344764
CYCSP25	0.0344764
RP11-161N3.3	0.0344764
RP11-753H16.5	0.0344764
RP11-753D20.4	0.0344764
TRAJ15	0.0344764
RP5-916O11.3	0.0344764
RN7SL482P	0.0344764
RP11-732M18.2	0.0344764
RP4-612C19.1	0.0344764
TXNDC12-AS1	0.0344764
RP11-3G21.1	0.0344764
RN7SL502P	0.0344764
WFDC9	0.0344764
RP11-639F1.3	0.0344764
PLCXD2-AS1	0.0344764
RNU6-142P	0.0344764
SNORD115-36	0.0344764
MIR4778	0.0344764
CHIAP3	0.0344764
RP11-461L13.5	0.0344764
AL353671.3	0.0344764
RP11-496H15.2	0.0344764
RP11-398A8.1	0.0344764
RP11-446H18.1	0.0344764
RP11-674I16.1	0.0344764
RP1-128O3.5	0.0344764
RP11-492A12.2	0.0344764
RP13-225O21.5	0.0344764
TUBB8P1	0.0344764
RP13-128O4.3	0.0344764
AC145124.1	0.0344764
TAS2R39	0.0344764
AC007339.1	0.0344764
AP000560.1	0.0344764
RP11-13L2.1	0.0344764
CTD-2561J22.6	0.0344764
RNA5SP493	0.0344764
RP11-697H9.4	0.0344764
BTBD7P2	0.0344764
CTB-50E14.4	0.0344764
RP11-138C24.2	0.0344764
C17orf102	0.0344764
AL160011.1	0.0344764
MIR548AV	0.0344764
RP11-475J5.5	0.0344764
RP11-16L21.7	0.0344764
RPL36AP48	0.0344764
FEM1AP2	0.0344764
CTA-941F9.9	0.0344764
RP11-477L16.2	0.0344764
MIR296	0.0344764
RP11-10A7.1	0.0344764
SAA4	0.0344764
AC109496.1	0.0344764
MIR4999	0.0344764
MTND2P16	0.0344764
RP11-95P13.2	0.0344764
RP11-22B23.2	0.0344764
RNU6-959P	0.0344764
SFN	0.0344764
AC008132.12	0.0344764
UQCRFS1P3	0.0344764
MIR3182	0.0344764
RP11-383G10.5	0.0344764
AC015815.6	0.0344764
MIR216B	0.0344764
RP5-966M1.5	0.0344764
RN7SKP208	0.0344764
RP1-206D15.5	0.0344764
MIR4719	0.0344764
RP11-719N22.2	0.0344764
RP11-94B19.1	0.0344764
RPSAP63	0.0344764
RP11-474N8.5	0.0344764
CTC-400I9.2	0.0344764
RNU6-1198P	0.0344764
RP11-68I18.2	0.0344764
RNA5SP69	0.0344764
AC006076.1	0.0344764
RP11-95P2.4	0.0344764
GJB4	0.0344764
MIR4698	0.0344764
RP11-1149O23.1	0.0344764
RNU6-575P	0.0344764
CCDC58P3	0.0344764
RN7SL265P	0.0344764
RNU6ATAC16P	0.0344764
MIR548AC	0.0344764
F10-AS1	0.0344764
PROSP	0.0344764
HSPB7	0.0344764
AC004744.3	0.0344764
RP11-395I6.1	0.0344764
AP002348.1	0.0344764
CTC-518P12.6	0.0344764
MIR5189	0.0344764
RP11-68L1.1	0.0344764
LL22NC03-80A10.11	0.0344764
RNA5SP55	0.0344764
RP11-12D24.10	0.0344764
GAPDHP24	0.0344764
RP11-350G8.5	0.0344764
LA16c-395F10.1	0.0344764
MIR617	0.0344764
LOC100421166	0.0344764
RP11-582J16.3	0.0344764
AC004016.1	0.0344764
MIR365A	0.0344764
RP11-111E2.1	0.0344764
RNVU1-18	0.0344764
TBC1D3C	0.0344764
RP4-680D5.9	0.0344764
AL136967.1	0.0344764
CTC-441N14.4	0.0344764
RP11-474O21.5	0.0344764
MIR181D	0.0344764
RPL29P19	0.0344764
RP11-160E2.11	0.0344764
GAPDHP45	0.0344764
RP11-175B12.2	0.0344764
RP11-304C16.3	0.0344764
CTC-360G5.6	0.0344764
RN7SL678P	0.0344764
CTD-3032H12.3	0.0344764
RP4-616B8.4	0.0344764
RP11-290L7.5	0.0344764
RNU6-1034P	0.0344764
CEACAM6	0.0344764
OR7E128P	0.0344764
AP000472.2	0.0344764
RP11-573M3.4	0.0344764
LINC01146	0.0344764
AL035106.1	0.0344764
REN	0.0344764
HMGB3P11	0.0344764
RP11-354K1.2	0.0344764
AC113608.1	0.0344764
RNU6-863P	0.0344764
SNORD126	0.0344764
HOXD13	0.0344764
RP11-290C10.1	0.0344764
MTND5P10	0.0344764
RP11-167B3.1	0.0344764
AC108059.2	0.0344764
VTI1BP4	0.0344764
RNU1-56P	0.0344764
RNA5SP296	0.0344764
MIR4636	0.0344764
RNU2-51P	0.0344764
RP11-81B10.2	0.0344764
RP1-30G7.2	0.0344764
CTD-2024P10.1	0.0344764
RPS6P23	0.0344764
PGAM1P9	0.0344764
RNA5SP342	0.0344764
YRDCP2	0.0344764
MIR593	0.0344764
RNU6-336P	0.0344764
HTR3A	0.0344764
AC007106.1	0.0344764
RXFP3	0.0344764
RP11-480D4.4	0.0344764
CTD-2004A9.1	0.0344764
AC017083.2	0.0344764
RNU6-997P	0.0344764
AC095067.1	0.0344764
ABHD14A-ACY1	0.0344764
RNU6-399P	0.0344764
ARL2BPP8	0.0344764
RP11-157L3.5	0.0344764
CTC-575C13.2	0.0344764
RP11-69I8.2	0.0344764
FAM58DP	0.0344764
ZYG11AP1	0.0344764
RP11-1042B17.2	0.0344764
RP11-427E4.1	0.0344764
RP11-483M24.2	0.0344764
MIR4663	0.0344764
RP11-208G20.3	0.0344764
RP4-635E8.1	0.0344764
OR6V1	0.0344764
BDKRB1	0.0344764
RN7SL77P	0.0344764
RN7SL123P	0.0344764
RN7SL29P	0.0344764
CTD-2228K2.1	0.0344764
MIR4318	0.0344764
AC005326.2	0.0344764
AC073072.5	0.0344764
GPHA2	0.0344764
RP1-102E24.8	0.0344764
AC009227.3	0.0344764
RP11-373E16.4	0.0344764
AC004824.2	0.0344764
AF124730.4	0.0344764
RN7SL121P	0.0344764
AC130888.1	0.0344764
AP000695.1	0.0344764
MIR374A	0.0344764
CTB-191D16.1	0.0344764
RNU4-62P	0.0344764
MIR576	0.0344764
AC002511.3	0.0344764
DEFB135	0.0344764
HLA-N	0.0344764
DPPA2P4	0.0344764
RNY4P10	0.0344764
OR2AG1	0.0344764
RP5-937E21.8	0.0344764
RP11-127B1.1	0.0344764
RP11-431J17.1	0.0344764
CTA-31J9.2	0.0344764
RP11-123C21.1	0.0344764
RP11-645C24.4	0.0344764
AC005538.5	0.0344764
RP11-84C10.2	0.0344764
EEF1GP8	0.0344764
RP11-316I3.2	0.0344764
HMX2	0.0344764
GS1-122H1.1	0.0344764
CTC-524C5.5	0.0344764
CST12P	0.0344764
RNU6-619P	0.0344764
RN7SL154P	0.0344764
RP11-384L8.1	0.0344764
ABCB10P4	0.0344764
STK4-AS1	0.0344764
AC006296.2	0.0344764
MTND1P24	0.0344764
CTSL3P	0.0344764
COX5BP2	0.0344764
DDX11L10	0.0344764
KRT73	0.0344764
OR8B9P	0.0344764
CDC27P1	0.0344764
GPX6	0.0344764
EIF4A2P5	0.0344764
snoZ40	0.0344764
CEACAMP6	0.0344764
AL031655.2	0.0344764
AC092071.1	0.0344764
NF1P5	0.0344764
RN7SL300P	0.0344764
UQCRBP3	0.0344764
HMGN2P40	0.0344764
RP11-70F11.11	0.0344764
CTB-113P19.5	0.0344764
AL157359.4	0.0344764
NEFHP1	0.0344764
RP4-725G10.4	0.0344764
OTUD6A	0.0344764
C10orf71	0.0344764
RP11-83M16.3	0.0344764
SNORA38B	0.0344764
AC009009.1	0.0344764
CTD-2333K2.1	0.0344764
RNA5SP303	0.0344764
MIR4665	0.0344764
AC073065.3	0.0344764
AC141930.2	0.0344764
TRBV7-1	0.0344764
AP000997.1	0.0344764
TRAJ47	0.0344764
SETP4	0.0344764
AC133141.1	0.0344764
RPL3P12	0.0344764
LRLE1	0.0344764
RP3-445O10.1	0.0344764
AC114755.5	0.0344764
GGTLC1	0.0344764
RAP2CP1	0.0344764
CTD-2247C11.2	0.0344764
RP11-959F10.6	0.0344764
RPL9P31	0.0344764
RP11-255A11.4	0.0344764
AC005786.3	0.0344764
RP11-666G4.1	0.0344764
DRD5P2	0.0344764
FAM99B	0.0344764
RPL26P20	0.0344764
RN7SL35P	0.0344764
RP4-612B18.3	0.0344764
RP11-380I10.2	0.0344764
AC007952.4	0.0344764
LINC00400	0.0344764
ATP5G1P4	0.0344764
CDC37P1	0.0344764
MIR192	0.0344764
AC091652.2	0.0344764
GOLGA8F	0.0344764
OR2Z1	0.0344764
CYP4F44P	0.0344764
RN7SKP186	0.0344764
HMGB3P18	0.0344764
FAM35EP	0.0344764
RP4-659I19.1	0.0344764
RP11-459A10.1	0.0344764
CD1E	0.0344764
PRAMEF1	0.0344764
RNU6-844P	0.0344764
AC112219.1	0.0344764
AC078899.2	0.0344764
AF196972.2	0.0344764
MIR27A	0.0344764
UGT1A12P	0.0344764
RP11-93H10.1	0.0344764
TRGJ1	0.0344764
RP11-529A4.9	0.0344764
RP5-908M14.5	0.0344764
COX6CP6	0.0344764
RP11-65N13.6	0.0344764
DUTP5	0.0344764
ZNF705D	0.0344764
RP11-98J9.3	0.0344764
RPS3AP32	0.0344764
FLJ13224	0.0344764
RPL7AP38	0.0344764
PVRIG2P	0.0344764
ASNSP6	0.0344764
LINC00273	0.0344764
SNORA24	0.0344764
RPLP0P11	0.0344764
MIR4680	0.0344764
CD3D	0.0344764
PCAT18	0.0344764
RPL12P24	0.0344764
ATP5HP1	0.0344764
DUX4	0.0344764
SNORD58A	0.0344764
MRPL30P1	0.0344764
RPL21P33	0.0344764
SNORA46	0.0344764
MIR5696	0.0344764
MIR5739	0.0344764
HP09025	0.0344764
MIR636	0.0344764
OR7E109P	0.0344764
EEF1A1P17	0.0344764
MGC12916	0.0344764
RSPH14	0.0344764
CARMIL2	0.0344764
CFAP100	0.0344764
ENSG00000177406	0.0344764
ENSG00000186235	0.0344764
ENSG00000196564	0.0344764
AFDN-AS1	0.0344764
LINC01565	0.0344764
ENSG00000200164	0.0344764
ENSG00000202279	0.0344764
ENSG00000203262	0.0344764
ENSG00000203325	0.0344764
ENSG00000205959	0.0344764
ENSG00000206878	0.0344764
ENSG00000212695	0.0344764
ENSG00000213090	0.0344764
ENSG00000217648	0.0344764
ENSG00000219529	0.0344764
ENSG00000220694	0.0344764
ENSG00000222588	0.0344764
ENSG00000223353	0.0344764
ENSG00000223382	0.0344764
ENSG00000223726	0.0344764
ENSG00000223861	0.0344764
ENSG00000223916	0.0344764
ENSG00000224356	0.0344764
ENSG00000225026	0.0344764
ENSG00000225527	0.0344764
ENSG00000226445	0.0344764
ENSG00000226465	0.0344764
ENSG00000227253	0.0344764
FNDC10	0.0344764
ENSG00000229595	0.0344764
ENSG00000230286	0.0344764
ENSG00000230593	0.0344764
ENSG00000230725	0.0344764
ENSG00000230987	0.0344764
NDUFB4P3	0.0344764
ZBTB46-AS1	0.0344764
ENSG00000232042	0.0344764
ENSG00000233131	0.0344764
ENSG00000233461	0.0344764
ENSG00000234072	0.0344764
ENSG00000234183	0.0344764
ENSG00000234432	0.0344764
SEPT14P12	0.0344764
ENSG00000235817	0.0344764
ENSG00000236194	0.0344764
ENSG00000236869	0.0344764
ENSG00000237596	0.0344764
SCARNA18B	0.0344764
ENSG00000239486	0.0344764
ENSG00000239671	0.0344764
ENSG00000240152	0.0344764
ENSG00000240210	0.0344764
ENSG00000240441	0.0344764
ENSG00000240674	0.0344764
ENSG00000244332	0.0344764
ENSG00000245317	0.0344764
ENSG00000248537	0.0344764
ENSG00000249474	0.0344764
ENSG00000249679	0.0344764
ENSG00000251072	0.0344764
ENSG00000251279	0.0344764
ENSG00000251285	0.0344764
C1GALT1P2	0.0344764
BRCC3P1	0.0344764
ENSG00000253356	0.0344764
MTCYBP19	0.0344764
ENSG00000254003	0.0344764
ENSG00000254170	0.0344764
ENSG00000254533	0.0344764
ENSG00000255200	0.0344764
ENSG00000255476	0.0344764
ENSG00000255872	0.0344764
ENSG00000256364	0.0344764
ENSG00000257169	0.0344764
ENSG00000257270	0.0344764
ENSG00000257557	0.0344764
ENSG00000257572	0.0344764
ENSG00000258044	0.0344764
ENSG00000258230	0.0344764
ENSG00000258660	0.0344764
ENSG00000258982	0.0344764
ENSG00000259254	0.0344764
ACTG1P17	0.0344764
ENSG00000259321	0.0344764
ENSG00000259322	0.0344764
ENSG00000259627	0.0344764
ENSG00000259678	0.0344764
ENSG00000259692	0.0344764
ENSG00000259994	0.0344764
ENSG00000260331	0.0344764
ENSG00000260483	0.0344764
ENSG00000260521	0.0344764
ENSG00000260634	0.0344764
ENSG00000260774	0.0344764
ENSG00000261207	0.0344764
ENSG00000261286	0.0344764
ENSG00000261465	0.0344764
ENSG00000261544	0.0344764
ENSG00000261970	0.0344764
ENSG00000262879	0.0344764
ENSG00000263080	0.0344764
ENSG00000263165	0.0344764
ENSG00000263826	0.0344764
ENSG00000264057	0.0344764
ENSG00000265218	0.0344764
MTCYBP13	0.0344764
ENSG00000266933	0.0344764
TBX2-AS1	0.0344764
ENSG00000267328	0.0344764
ENSG00000267529	0.0344764
ENSG00000267606	0.0344764
ENSG00000267638	0.0344764
ENSG00000268116	0.0344764
ENSG00000268352	0.0344764
ENSG00000268650	0.0344764
ENSG00000268746	0.0344764
ENSG00000269570	0.0344764
ENSG00000269971	0.0344764
ENSG00000270381	0.0344764
ENSG00000270640	0.0344764
ENSG00000271011	0.0344764
ENSG00000271180	0.0344764
ENSG00000271780	0.0344764
ENSG00000271848	0.0344764
ENSG00000272033	0.0344764
ENSG00000272040	0.0344764
ENSG00000272148	0.0344764
ENSG00000272209	0.0344764
ENSG00000272343	0.0344764
ENSG00000272498	0.0344764
ENSG00000272501	0.0344764
ENSG00000272690	0.0344764
ENSG00000272843	0.0344764
ENSG00000272913	0.0344764
ENSG00000273082	0.0344764
ENSG00000273108	0.0344764
ENSG00000274029	0.0344764
ENSG00000274093	0.0344764
ENSG00000275413	0.0344764
ENSG00000275464	0.0344764
ENSG00000275769	0.0344764
ENSG00000278390	0.0344764
ENSG00000278879	0.0344764
ENSG00000278948	0.0344764
ENSG00000278983	0.0344764
ENSG00000279068	0.0344764
ENSG00000279415	0.0344764
ENSG00000279539	0.0344764
ENSG00000279726	0.0344764
ENSG00000280011	0.0344764
ENSG00000280022	0.0344764
ENSG00000280105	0.0344764
ENSG00000280233	0.0344764
ENSG00000280374	0.0344764
ASAP1-IT2	0.0344764
ENSG00000280836	0.0344764
LINC01176	0.0344764
ERC2-IT1	0.0344764
ENSG00000282860	0.0344764
ENSG00000282876	0.0344764
ENSG00000283156	0.0344764
ENSG00000283208	0.0344764
ENSG00000283294	0.0344764
MIR3975	0.0344764
ENSG00000189145	0.0344764
ENSG00000200714	0.0344764
ENSG00000213529	0.0344764
ENSG00000213661	0.0344764
ENSG00000217557	0.0344764
RPSAP17	0.0344764
RPL23AP89	0.0344764
MTCO3P10	0.0344764
ENSG00000232296	0.0344764
ENSG00000232906	0.0344764
ENSG00000234292	0.0344764
ENSG00000236327	0.0344764
ENSG00000240237	0.0344764
ENSG00000240238	0.0344764
ENSG00000243304	0.0344764
ENSG00000249773	0.0344764
ENSG00000254510	0.0344764
ENSG00000261476	0.0344764
ENSG00000262312	0.0344764
ENSG00000264188	0.0344764
ENSG00000267224	0.0344764
ENSG00000267484	0.0344764
ENSG00000270469	0.0344764
ENSG00000272269	0.0344764
ENSG00000272711	0.0344764
ENSG00000278668	0.0344764
ENSG00000279443	0.0344764
ENSG00000283010	0.0344764
ENSG00000283342	0.0344764
ENSG00000283529	0.0344764
NOC2LP1	0.0344764
ENSG00000220370	0.0344764
ENSG00000226026	0.0344764
RPL6P24	0.0344764
ENSG00000234397	0.0344764
ENSG00000234665	0.0344764
ENSG00000235685	0.0344764
ENSG00000236325	0.0344764
ENSG00000236472	0.0344764
ENSG00000238145	0.0344764
ENSG00000242061	0.0344764
ENSG00000243830	0.0344764
ENSG00000250934	0.0344764
ENSG00000251637	0.0344764
ENSG00000253284	0.0344764
ENSG00000253646	0.0344764
ENSG00000255321	0.0344764
ENSG00000258034	0.0344764
ENSG00000258510	0.0344764
ENSG00000260460	0.0344764
RPL23AP97	0.0344764
ENSG00000264058	0.0344764
ENSG00000265664	0.0344764
ENSG00000266289	0.0344764
ENSG00000268461	0.0344764
ENSG00000268499	0.0344764
RNU6-91P	0.0344764
ENSG00000273073	0.0344764
ENSG00000274642	0.0344764
ENSG00000283480	0.0344764
ENSG00000283653	0.0344764
RPL10P10	0.0344764
ENSG00000225420	0.0344764
ENSG00000233728	0.0344764
ENSG00000244952	0.0344764
ENSG00000260514	0.0344764
ENSG00000263017	0.0344764
ENSG00000271554	0.0344764
ENSG00000271608	0.0344764
ENSG00000273343	0.0344764
ENSG00000213605	0.0344764
ENSG00000231652	0.0344764
ENSG00000233716	0.0344764
ENSG00000251600	0.0344764
ENSG00000258599	0.0344764
ENSG00000262585	0.0344764
ENSG00000265073	0.0344764
ENSG00000269177	0.0344764
ENSG00000270701	0.0344764
ENSG00000271156	0.0344764
ENSG00000275562	0.0344764
ENSG00000276523	0.0344764
MTATP6P21	0.0344764
ENSG00000269066	0.0344764
ENSG00000271519	0.0344764
ENSG00000227312	0.0344764
ENSG00000244571	0.0344764
ENSG00000246448	0.0344764
ENSG00000261575	0.0344764
ENSG00000269473	0.0344764
ENSG00000278254	0.0344764
ENSG00000254610	0.0344764
ENSG00000224950	0.0344764
ENSG00000230190	0.0344764
PLBD1-AS1	0.0344764
ENSG00000248480	0.0344764
IGLV2-28	0.0344764
ENSG00000261186	0.0344764
LINC01470	0.0344764
ENSG00000253879	0.0344764
ENSG00000231643	0.0344764
ENSG00000228530	0.0344764
ENSG00000261760	0.0344764
RP11-371A22.1	0.0344764
EMBP1-p1	0.0344764
LOC102723769	0.0344764
RNU1-13P-loc1	0.0344764
LOC100132057-loc2	0.0344764
NBPF13P-p1	0.0344764
RNU1-13P-loc2	0.0344764
LOC100132057-loc1	0.0344764
LOC388692	0.0344764
MSTO2P-p1	0.0344764
SNORD76	0.0344764
LHX4-AS1	0.0344764
LOC101927164	0.0344764
DUSP5P1-p1	0.0344764
RPS7P5-p1	0.0344764
CDH23-loc1	0.0344764
LOC494141-p1	0.0344764
LOC101928535	0.0344764
LOC101927318	0.0344764
RPSAP52-p1	0.0344764
TPTE2P6-p1	0.0344764
LOC283575	0.0344764
HERC2P10-p1	0.0344764
FMN1-loc2	0.0344764
ANP32AP1-p1	0.0344764
LOC101928388	0.0344764
LINC00597	0.0344764
ASB9P1-p1	0.0344764
EIF3C-loc2	0.0344764
LOC606724-p1	0.0344764
LOC101927272	0.0344764
CCDC144CP-p1	0.0344764
KRT16P3-p1	0.0344764
CCL4L2-loc2	0.0344764
CCL4L2-loc1	0.0344764
LOC102723859-loc2	0.0344764
MIR6516	0.0344764
CBX3P2-p1	0.0344764
GOLGA2P9-p1	0.0344764
LOC101927151	0.0344764
CEACAM22P-p1	0.0344764
SNAR-A14-loc7	0.0344764
LOC100128398	0.0344764
LOC100132215	0.0344764
FAM95A	0.0344764
YY1P2-p1	0.0344764
PP14571	0.0344764
LOC643406	0.0344764
LOC339593	0.0344764
LOC100287792	0.0344764
LOC100506679	0.0344764
LAMB2P1-p1	0.0344764
MTHFD2P1-p1	0.0344764
LINC01279	0.0344764
LOC100507661	0.0344764
LOC100129917	0.0344764
LOC100129931	0.0344764
LOC101929210	0.0344764
LOC100996286	0.0344764
LOC728175	0.0344764
LOC101929380	0.0344764
LOC100129461	0.0344764
LOC100506207	0.0344764
LOC100270746	0.0344764
VN1R10P-p1	0.0344764
LINC01556-loc2	0.0344764
ATP6V1G2-DDX39B-loc3	0.0344764
C6orf25-loc4	0.0344764
PRRT1-loc1	0.0344764
HLA-DMA-loc1	0.0344764
ADCY10P1-p1	0.0344764
LOC285740	0.0344764
CCHCR1-loc3	0.0344764
HLA-C-loc6	0.0344764
CCHCR1-loc6	0.0344764
NEU1-loc2	0.0344764
CCHCR1-loc2	0.0344764
CLIC1-loc4	0.0344764
CCHCR1-loc4	0.0344764
LOC100506895	0.0344764
LOC100101148	0.0344764
LOC101926943	0.0344764
FLJ40288	0.0344764
LOC101928605	0.0344764
LOC101927815	0.0344764
LOC100287846-p1	0.0344764
SBF1P1-p1	0.0344764
LOC286190	0.0344764
LOC392232-p1	0.0344764
LOC101927040	0.0344764
LOC101927066	0.0344764
LOC100506753	0.0344764
MAL2-p1	0.0344764
KGFLP2	0.0344764
LOC554249-loc1	0.0344764
FAM27E2-loc1	0.0344764
LOC554249-loc2	0.0344764
PIR-FIGF	0.0344764
GAGE7	0.0344764
H2BFXP-p1	0.0344764
FIRRE-p1	0.0344764
DDX11L16-loc2	0.0344764
DDX11L16-loc1	0.0344764
RN7SKP105	0.0344743
RP11-102N12.2	0.0344743
RN7SL141P	0.0344743
RP11-662M24.1	0.0344743
RP11-354P11.2	0.0344743
RP11-203J24.8	0.0344743
RP11-370K11.1	0.0344743
CTD-2545M3.2	0.0344743
RP11-94C24.8	0.0344743
CHIT1	0.0344743
TMPRSS6	0.0344743
RP11-265O12.1	0.0344743
RP11-82L20.1	0.0344743
RP11-303E16.6	0.0344743
AC006116.21	0.0344743
GCNT1P1	0.0344743
RP11-115A14.1	0.0344743
RP4-813D12.3	0.0344743
CLIC6	0.0344743
HNRNPA3P3	0.0344639
DMRT1	0.0344516
LINC00470	0.0344485
CTD-2050N2.1	0.0344299
FRMD6-AS1	0.0344063
RP4-728D4.2	0.0343956
RNF17	0.0343922
ST20-MTHFS	0.0343834
DPP6	0.0343814
RP11-557C18.3	0.0343785
RP11-599J14.2	0.0343779
PRDM6	0.0343734
NOX5	0.0343597
RN7SL566P	0.0343449
FAM229A	0.0343359
NRROS	0.0343294
RP11-484D2.3	0.0343259
GAS6-AS1	0.0343193
RP11-385F5.4	0.0343172
MET	0.0343147
FAM35BP	0.0343062
RP11-288H12.3	0.0343049
ACTRT3	0.034301
CTD-2319I12.2	0.0342991
RP5-882C2.2	0.0342943
KDELC1	0.0342812
RP11-304L19.1	0.0342753
AC087392.1	0.0342715
AC009502.4	0.0342715
RP11-742N3.1	0.0342539
RP3-428L16.2	0.0342522
FRK	0.0342483
RNU6-834P	0.0342185
CTD-3187F8.14	0.0342185
RP11-453O5.1	0.0342185
TRAC	0.0342185
LINC00395	0.0342185
SLIT2-IT1	0.0342185
RP11-449J1.1	0.0342185
RP11-181D18.4	0.0342185
AC019330.1	0.0342138
C3orf72	0.0342129
ZNF815P	0.034185
KCNJ15	0.0341752
HIST1H3J	0.0341751
IL21R	0.0341751
VWA7	0.0341718
CTD-2316B1.2	0.0341691
PPIAL4C-loc3	0.0341678
C19orf18	0.0341604
Z69720.2	0.0341275
RP11-755B10.2	0.0341162
ZNF707	0.0341054
RP11-638I2.8	0.0340979
KIAA0754	0.0340896
CBLN4	0.0340851
CLIC5	0.0340813
RN7SL757P	0.0340573
LIN28A	0.0340465
PCDHB5	0.0340465
ZNF343	0.0340393
ENSAP2	0.0340364
NAP1L1P3	0.0340296
ALKBH6	0.0340184
CDHR5	0.0340132
AC092171.2	0.0340132
C1orf167	0.0340124
RP11-431M7.3	0.0340099
RPS20P5	0.0340097
RP11-634H22.1	0.0340074
APOM	0.0340013
RP11-361I14.2	0.033995
RP11-680H20.2	0.0339865
RP11-894P9.1	0.0339855
AC004156.3	0.0339835
PHLDA3	0.0339832
ANKRD10-IT1	0.0339827
RP11-484L8.1	0.0339806
MORF4L2-AS1	0.0339704
RP1-232L22--B.1	0.0339704
RP11-164J13.1	0.0339685
RP1-168P16.2	0.0339685
RP11-87G24.3	0.0339685
OSCAR	0.0339685
AC009299.2	0.0339685
RP11-707O23.5	0.0339685
RP4-565E6.1	0.0339669
AC009362.2	0.0339581
AJ003147.9	0.0339576
CDHR4	0.0339545
HLA-DPA3	0.033947
FAM178B	0.0339443
COMTD1	0.0339232
SLC30A8	0.0339144
AC022182.3	0.0339143
FAM86B3P	0.0339093
RP11-579O24.1	0.0339092
KIF23	0.0338856
CASZ1	0.0338751
SLC28A2	0.033854
RP11-640N20.6	0.0338506
CBX3P9	0.0338444
AC005076.5	0.0338315
AC010148.1	0.0338315
OLIG3	0.0338273
AC144831.1	0.033823
RP11-714G18.1	0.0338216
OVOL2	0.0338127
RP11-20I23.13	0.0337881
RP13-766D20.2	0.0337875
TTC12	0.033787
RP11-576I22.2	0.0337822
PCDHB17	0.0337822
RP11-152P23.2	0.0337822
RP11-509J21.2	0.0337822
TTLL10	0.0337822
MEIS1-AS2	0.0337822
RN7SL349P	0.0337822
AC023115.2	0.0337822
RP11-530N7.2	0.0337822
AL359091.2	0.0337822
AC006195.2	0.0337822
TPGS1	0.0337813
ZBED8	0.0337791
CRYBB1	0.0337713
RP1-283E3.8	0.0337687
RP11-44F21.2	0.0337603
RP11-669E14.6	0.0337524
RP11-154H23.3	0.0337475
G0S2	0.0337413
RP11-521I2.3	0.0337323
CRHBP	0.0337323
PDZD9	0.0337323
RP11-248J23.6	0.0337277
RP11-351A11.1	0.0337263
ARMC4P1	0.033725
MTTP	0.0337216
PRSS48	0.0337088
AC005477.1	0.0337058
MIR1539	0.0336999
SLC1A7	0.0336999
CCDC169	0.033687
AC004980.7	0.0336747
RP11-611O2.5	0.0336523
AP003039.3	0.0336332
RP11-173P15.7	0.0336264
TLL2	0.033623
TEX26	0.0336214
GS1-24F4.2	0.0336118
GVQW2	0.0336118
PCDHGC5	0.033607
MTND4P7	0.0336054
ADAMTS9-AS1	0.0336045
ADAMTS12	0.0335939
BRAFP1	0.0335836
LRRC37A17P	0.0335752
RP11-93K22.6	0.0335742
AOX1	0.0335563
LINC00338	0.0335562
RP11-568N6.1	0.033552
THAP5P1	0.0335469
RP5-827C21.4	0.0335287
RP11-174G6.5	0.033526
RP11-727F15.12	0.0335155
RP11-77P16.4	0.03349
RP11-611L7.1	0.0334852
RP11-46H11.3	0.0334778
WDR86	0.0334725
RP11-142M10.2	0.0334691
LINC01138	0.0334668
E2F2	0.0334596
ECHDC3	0.0334415
CRACR2B	0.0334376
RNU6-1016P	0.0334286
HLA-DRB5	0.0334217
POU3F4	0.0334203
ZNF732	0.0334196
RP11-32B5.7	0.0334152
AP000343.2	0.0334087
AC006547.8	0.0334078
RPA2P3	0.0334064
IL17RC	0.0334038
CTC-425F1.4	0.0334037
LAMC2	0.0334019
NLGN4Y	0.0333581
RP11-195F19.9	0.0333533
CTD-3220F14.1	0.0333533
PCDHA3	0.0333526
FAR2P1	0.0333488
CTD-2196E14.3	0.0333326
POU3F3	0.0333195
RP11-111F5.4	0.0333075
RP4-814D15.2	0.0333044
BRD7P2	0.0333015
AC000120.7	0.0332977
SGK2	0.0332925
CTD-2349P21.10	0.0332918
CTD-2020K17.3	0.0332487
RP11-6K23.1	0.0332478
RP11-676J12.6	0.0332402
U91328.19	0.0332331
CTC-513N18.7	0.03323
RP11-83C7.2	0.0332149
RP11-147L13.13	0.033212
NDUFV2-AS1	0.0332021
RAG2	0.033202
CASS4	0.0331756
ENO1-IT1	0.0331749
SGCG	0.0331748
ZNF26-loc1	0.0331634
MS4A7	0.0331595
RP11-950C14.3	0.0331523
RP11-328J6.1	0.033152
RP11-702L15.4	0.033152
JSRP1	0.033152
GPR179	0.033152
OPCML-IT2	0.033152
CTD-2524L6.3	0.033152
MIR1299	0.033152
CECR3	0.033152
AP000266.7	0.033152
RP1-168P16.1	0.033152
CTC-241F20.3	0.0331484
ADH4	0.0331429
CYP11A1	0.0331416
RAB25	0.0331416
AL356585.2	0.0331416
RP5-1102E8.3	0.0331307
CR1	0.0331298
LINC01063	0.0331195
GALNT4	0.0331065
C17orf107	0.0330972
FNTAP2	0.0330952
C19orf40	0.0330863
RP11-1143G9.4	0.0330758
RP11-16L14.2	0.0330709
RP11-274J7.2	0.033061
RP11-637O19.2	0.033058
SLC22A18	0.0330479
ZACN	0.0330432
RP11-1191J2.2	0.0330414
DPY19L2P4	0.0330248
KALP	0.0330187
RP1-142L7.5	0.0330149
AC009495.4	0.03301
NAPRT1	0.0330085
CTC-338M12.6	0.032966
RNU5E-8P	0.032966
RNU4-47P	0.032966
RP11-384C4.2	0.032966
MAT1A	0.032966
AC099684.1	0.032966
PDCD6IPP2-p1	0.0329638
ENTPD2	0.0329604
RP4-798P15.3	0.0329573
DNM1P35	0.0329505
RP11-235E17.6	0.0329492
LDB3	0.0329407
MDS2	0.0329276
MRPS31P5-p1	0.0329276
MFSD4	0.0329216
AC142472.6	0.03291
RP11-13A1.3	0.0328815
JADE2	0.0328708
RP11.203F10.6	0.0328693
LINC01535	0.0328669
C2orf27A	0.0328657
CTD-2554C21.2	0.0328639
BOK-AS1	0.0328617
RP11-265E18.1	0.0328573
ARL17B-loc2	0.0328509
RP11-932O9.7	0.032821
RP11-665C16.5	0.0328209
TXLNB	0.0327924
SUGT1P2	0.0327913
RP11-315E17.1	0.0327866
FBXO6	0.0327854
RNU6ATAC27P	0.0327815
FBXW10	0.0327805
AF129408.17	0.0327776
RN7SKP76	0.0327689
RP11-352D13.5	0.0327689
RP11-181B11.2	0.0327689
OR2X1P	0.0327689
RP11-490K7.4	0.0327689
AL022476.2	0.0327638
RP3-414A15.2	0.0327521
PCDH7	0.0327516
AC003088.1	0.0327186
LRRC43	0.0327057
SPANXA2-OT1	0.0326925
RASGRP4	0.0326918
RP11-552E10.1	0.0326896
FAM43B	0.0326683
RP11-397C12.1	0.032667
MRAP	0.0326542
RP11-362K2.2	0.032647
NTRK1	0.0326408
TRIM7	0.0326407
CHRM5	0.0326011
GCAT	0.0326006
ADHFE1	0.0325992
TMIGD3	0.0325883
RP11-557N21.1	0.0325872
BTK	0.0325869
SNHG20	0.0325841
EIF4HP1	0.0325703
MTERF1	0.0325693
HTR5BP	0.0325442
RP11-315I20.1	0.0325435
C19orf81	0.0325407
RP11-605F22.2	0.0325403
RP11-631M6.3	0.0325403
MUPP	0.0325403
RP13-20L14.1	0.03254
BANK1	0.0325262
GHc-362H12.3	0.032526
RP11-464F9.1	0.0325247
RP11-501O2.5	0.0325247
RP11-46C24.5	0.0324787
RP11-737O24.3	0.0324692
RPL13AP17	0.0324692
NIPAL1	0.0324652
RN7SL130P	0.0324594
LINC00871	0.0324503
RP11-25K21.6	0.032447
RP11-703C10.1	0.032447
RP11-349G13.1	0.032447
PPP1R2P5	0.032447
THPO	0.032447
MTCYBP3	0.032447
FERP1	0.032447
RP11-244N20.7	0.032447
SCARNA23	0.032447
PIN4P1	0.0324404
AL139147.1	0.03244
RP11-351D16.3	0.0324237
RP11-539E19.2	0.0324129
RP11-455G16.1	0.0324089
LOC285768	0.0324089
OR7E7P	0.0324087
RWDD4P2	0.0323949
AP001065.15	0.0323939
LPIN3	0.032382
NCAM1-AS1	0.0323802
BMS1P6-loc1	0.0323774
TP53I13	0.0323757
RP11-923I11.5	0.0323749
MT-CO3	0.0323692
AC007879.5	0.0323663
MMP20	0.0323632
MIR3125	0.0323577
RP11-8L18.3	0.0323577
RNU6-3P	0.0323498
HOXB-AS1	0.0323498
RP11-20B7.1	0.0323498
RPL19P21	0.0323498
ENSG00000259891	0.0323498
RP1-228H13.5	0.0323451
AP001055.6	0.0323441
RP11-498E2.7	0.032323
RP11-77K12.3	0.032323
RP11-498D10.6	0.032323
GPR115	0.032323
CTC-268N12.3	0.032323
RP11-7F18.2	0.032323
RP11-482D24.2	0.032323
RP6-114E22.1	0.032323
RNU6-518P	0.032323
HPR	0.032323
RP6-24A23.7	0.032323
TPTE	0.032323
RP11-554D14.6	0.032323
CTC-472C24.1	0.032323
RP11-83M16.6	0.032323
CTD-2623N2.5	0.032323
RP11-867G23.13	0.032323
CTC-367F4.1	0.032323
RNU6-703P	0.032323
XXYLT1-AS2	0.032323
MAGED4	0.032323
TOPAZ1	0.032323
RP11-245P10.8	0.032323
RP11-31I22.1	0.032323
C8orf56	0.032323
AC005682.5	0.032323
AC091038.1	0.032323
RP1-81D8.4	0.032323
AC072052.7	0.032323
RP4-796I17.5	0.032323
RP11-546M4.1	0.032323
RP11-407N8.4	0.032323
AC010649.1	0.032323
RP11-54I5.1	0.032323
AL161784.1	0.032323
C1orf147	0.032323
RP11-198M15.1	0.032323
FAM201B	0.032323
PSMD10P1	0.032323
CTD-2102P23.1	0.032323
FAM106B	0.032323
LINC00933	0.032323
RP11-124D2.7	0.032323
RP11-358D14.2	0.032323
AC068044.1	0.032323
STRCP1	0.032323
RP11-1100L3.8	0.032323
TGFBR3L	0.032323
RALGAPA1P1	0.032323
ENSG00000232559	0.032323
ENSG00000242951	0.032323
ENSG00000243150	0.032323
LOC652276-p1	0.032323
CD160	0.032318
RP11-712P20.2	0.0323139
RP11-446E24.4	0.0323118
RP11-111M22.4	0.0323068
SNAI3	0.0323053
ACOT1	0.0323011
RP11-93I21.3	0.0322995
AC092162.1	0.0322827
TMSB10P2	0.0322827
TNIP3	0.0322728
RP11-563E2.2	0.03227
SCGB1A1	0.03227
ZNF287	0.0322546
SENP3	0.0322487
AL450992.2	0.0322427
CD14	0.0322255
SLC29A2	0.0322175
LST1	0.0321903
AC079305.8	0.0321859
EFCAB4A	0.0321769
RP11-178L8.7	0.0321692
MEP1B	0.0321667
KRT8P12	0.0321402
ST13P6	0.0321351
SLC14A1	0.0321297
MINCR	0.032124
CTD-2532N20.1	0.032116
AL161626.1	0.0321145
SNORD116-12	0.0321016
DNMBP-AS1	0.0320993
RP11-379B18.6	0.0320946
RP11-989F5.3	0.0320929
TTLL7-IT1	0.0320891
GLIPR1L2	0.0320779
BMS1P4	0.0320645
RP4-791M13.4	0.0320644
CYP4A22-AS1	0.0320584
LINC00086	0.0320566
PDXP	0.0320467
RP11-468O2.1	0.032041
AC005281.1	0.0320331
DAB1-AS1	0.0320325
ANGPTL1	0.0320161
CTB-35F21.4	0.0319916
RP4-680D5.2	0.0319916
RP11-589B3.6	0.0319916
RP11-930O11.2	0.0319916
RP11-603J24.5	0.0319902
RP11-479O17.10	0.0319902
RP11-432I5.6	0.0319902
CTD-2349P21.6	0.0319902
SMPD4P1	0.0319902
CYP2S1	0.0319895
RP11-124A7.1	0.0319834
RP1-78B3.1	0.0319624
PBX2P1	0.0319615
AC008060.5	0.0319414
RP5-1074L1.1	0.0319301
BAALC-AS2	0.03193
ESYT3	0.0319275
CTC-137K3.1	0.0319263
MDGA2	0.0319184
TATDN2P2	0.0319125
SP8	0.031906
RP11-65J3.1	0.0318829
COL16A1	0.0318759
FLJ00418	0.0318592
DLGAP1-AS2	0.0318591
ADAM8	0.0318577
GPR37L1	0.0318484
MAP3K19	0.0318419
RP11-44F21.3	0.0318405
RP11-348P10.2	0.0318372
BGLAP	0.031803
RP11-3K24.1	0.0317891
SLC22A4	0.0317628
AC004041.2	0.0317539
KCNJ16	0.0317497
CTB-43P18.1	0.0317129
RHOF	0.031712
LRRC37A15P	0.0317027
AC092610.12	0.0316999
RASL11A	0.0316761
C9orf43	0.0316462
RP11-829H16.3	0.0316419
EEF1A1P4	0.031618
AGAP8	0.0316168
RP1-265C24.8	0.0315945
CTD-2298J14.2	0.031589
RP11-540O11.4	0.0315715
FAM83F	0.0315547
RP5-832C2.5	0.0315504
PLAC8	0.0315393
RP11-163E9.2	0.0315323
RP11-162G10.5	0.0315313
CTD-2012K14.8	0.031529
ASB18	0.0315214
NRG3	0.0315135
RAB26	0.0315091
TBL1Y	0.0315055
RP11-89N17.1	0.0314559
C3orf22	0.0314514
LINC01073	0.0314432
ANKS1B	0.0314281
NOD2	0.0314099
LIPT2	0.0314031
RP11-309E23.2	0.0313954
RP3-418C23.2	0.0313929
MTERFD1	0.0313883
HSF2BP	0.0313772
CRYGS	0.0313647
PPP4R4	0.0313604
TRPV3	0.0313561
C2orf83	0.031356
RP11-756H20.1	0.0313421
C4BPA	0.0313372
MYT1	0.0313137
RP11-84A19.4	0.0313109
MGAM	0.0313064
BHLHE40-AS1	0.031304
