## Supplementary tables 1 and 2 for "The human brain vasculature shows a distinct expression pattern of SARS-CoV-2 entry factors" (part 2 of 2)

### Sheet: Supplementary table 2 (continued)
CTSB	1
CHRD	0.0312935
RP11-518L10.5	0.0312895
RP4-738P15.1	0.0312842
RLBP1	0.0312838
AC009061.1	0.0312829
HIN1L	0.0312828
RP11-432J22.2	0.0312789
AC002550.5	0.0312624
CHMP1B2P	0.0312527
RP11-16F15.1	0.0312527
PPP5D1	0.0312428
RP11-47I22.4	0.0312417
RP11-350N15.4	0.0312417
KLHL2P1	0.0312417
PAPPA2	0.0312416
RAX	0.0312303
GOLGA8M	0.0312252
CASC4P1	0.0312172
KB-318B8.7	0.0312147
RP4-803J11.2	0.0312112
FAM86C1	0.031209
FAM21B	0.0312082
TRPV6	0.0312029
CTD-2116N17.1	0.0312028
RP5-1033H22.2	0.0312028
RP11-119H12.6	0.0312028
RP11-420A6.2	0.0312028
AP000797.3	0.0312028
COL6A4P1	0.0312028
RPL31P12	0.0312028
RP11-752G15.3	0.0311963
CCDC183-AS1	0.0311717
RPS3P6	0.0311691
AC011747.4	0.0311677
ATP6V1G2	0.0311639
SF3B14	0.0311562
RP11-530I17.1	0.0311426
LCN12	0.0311416
CTD-2288F12.1	0.0311416
RP5-1073O3.2	0.0311416
LINC00867	0.0311416
HCG16	0.0311416
BX842568.1	0.0311416
GSTM2P1	0.0311416
BAG2	0.0311319
OLMALINC	0.0311305
SLC52A1	0.0311262
CFAP52	0.0311113
RP1-249H1.2	0.0311059
CTD-2501M5.1	0.0311032
RP11-512M8.3	0.0311015
NCAM2	0.0310852
KCND2	0.0310792
RP11-290H9.4	0.0310742
RP11-371E8.4	0.0310713
RP11-250B2.5	0.0310661
CTC-428G20.3	0.0310661
CTD-3195I5.5	0.0310661
RP11-118E18.2	0.0310661
CYP4A22	0.0310661
SNORD124	0.0310661
RP11-6B19.1	0.0310661
RP11-1036F1.1	0.0310661
ANO7P1	0.0310661
RP11-290L1.4	0.0310661
RP11-766H1.1	0.0310661
AC018755.1	0.0310661
GCSHP5	0.0310661
MED28P6	0.0310661
RP11-382J24.2	0.0310661
AL627171.2	0.0310661
AC090673.2	0.0310661
ABHD17AP6	0.0310661
SETP5	0.0310661
RP11-813I20.2	0.0310385
RP11-122M14.1	0.031021
RP11-810D13.1	0.031021
RP11-266L9.1	0.031021
CFB	0.0309909
RP11-179A16.1	0.0309632
RP1-239B22.5	0.0309144
RP11-353N4.5	0.0309141
GPR123	0.0309062
RP11-243A14.1	0.0309033
CTD-2044J15.1	0.0308704
MTND1P32	0.0308643
MIR1273F	0.030845
RPL36AP45	0.030845
RP11-909N17.2	0.0308276
RP11-295K2.3	0.0308276
ACSM1	0.0308276
LINC00378	0.0308276
RP11-331H2.4	0.0308276
AC037459.4	0.0308276
CA15P1	0.0308276
AC007308.7	0.0308276
ENSG00000267939	0.0308276
TFAP2A-AS1	0.0308146
RP11-867G23.10	0.0308103
THEGL	0.0308103
ARHGEF16	0.0308103
UCN2	0.0308103
MC5R	0.0308103
RP11-332J15.3	0.0308103
TERC	0.0308103
GS1-114I9.1	0.0308103
RP11-387H17.4	0.0308103
RNU6-697P	0.0308103
PTPRH	0.0308103
COL8A2	0.0308103
RP11-574K11.5	0.0308103
RP1-15D23.2	0.0308103
RNU6-1005P	0.0308103
ARTN	0.0308103
RP5-945F2.3	0.0308103
RP4-536B24.4	0.0308103
CNR2	0.0308103
CACNA1C-IT3	0.0308103
MIR4474	0.0308103
CEMP1	0.0308103
RP11-182J1.1	0.0308103
RNU7-41P	0.0308103
RP11-789C17.3	0.0308103
RP13-16H11.5	0.0308103
RP11-757O6.1	0.0308103
RP11-276H1.3	0.0308103
NTN5	0.0308103
RP11-459I19.1	0.0308103
RP4-535B20.1	0.0308103
PLG	0.0308103
RNU1-59P	0.0308103
RP11-173D3.1	0.0308103
CHRNB3	0.0308103
RP1-77H15.1	0.0308103
FKSG68	0.0308103
RP5-965F6.2	0.0308103
RP6-24A23.6	0.0308103
HHIPL2	0.0308103
RP11-174J11.1	0.0308103
TMEM61	0.0308103
CCL25	0.0308103
NKX6-3	0.0308103
GMNC	0.0308103
RP11-162J8.3	0.0308103
RP11-1070N10.4	0.0308103
RP11-168E14.1	0.0308103
HLA-DRA	0.0308103
MIR5706	0.0308103
RP11-725D20.1	0.0308103
RP11-80H5.7	0.0308103
RP11-416N2.3	0.0308103
ANKK1	0.0308103
CLRN1	0.0308103
RP11-649E7.7	0.0308103
RP11-787I22.3	0.0308103
RP11-761N21.1	0.0308103
RP1-249H1.4	0.0308103
RP11-174M13.2	0.0308103
RP11-294O2.2	0.0308103
GS1-115G20.1	0.0308103
RN7SKP154	0.0308103
RP11-324I22.2	0.0308103
RP11-319G9.5	0.0308103
RP11-329B9.1	0.0308103
EFCAB9	0.0308103
S1PR5	0.0308103
CACNA1G-AS1	0.0308103
SNORA66	0.0308103
RP3-510D11.1	0.0308103
HEPHL1	0.0308103
RP11-80I15.4	0.0308103
RP11-352G9.1	0.0308103
KCND3-AS1	0.0308103
RP11-176F3.7	0.0308103
RNU6-59P	0.0308103
TAS1R1	0.0308103
RP11-333I13.1	0.0308103
FAM46D	0.0308103
RP11-177F15.1	0.0308103
MESP2	0.0308103
CTD-2193G5.1	0.0308103
RP11-500C11.3	0.0308103
RN7SL739P	0.0308103
RNU1-19P	0.0308103
RN7SL722P	0.0308103
GNGT2	0.0308103
RP1-305B16.3	0.0308103
BX842568.2	0.0308103
XXbac-BCX196D17.5	0.0308103
RP11-58E21.4	0.0308103
ERP29P1	0.0308103
MYH16	0.0308103
GAPDHP33	0.0308103
AC129492.6	0.0308103
AC009227.2	0.0308103
ZAN	0.0308103
CTD-3076O17.1	0.0308103
RP11-443J23.1	0.0308103
FAR2P4	0.0308103
RP11-121L10.3	0.0308103
EEF1GP7	0.0308103
AC093724.2	0.0308103
AC002310.10	0.0308103
TRIM26BP	0.0308103
AC016292.1	0.0308103
UBE2NL	0.0308103
CYP4F26P	0.0308103
C14orf166B	0.0308103
RP11-104G3.2	0.0308103
RP11-697N18.3	0.0308103
CTB-31O20.3	0.0308103
AC067940.1	0.0308103
RP1-292B18.1	0.0308103
AC004125.3	0.0308103
OR8G1	0.0308103
RBMX2P5	0.0308103
RP11-20I20.1	0.0308103
IDI2	0.0308103
HSPD1P16	0.0308103
SNORD116-19	0.0308103
AC004947.2	0.0308103
AC008746.12	0.0308103
RAD1P2	0.0308103
RP11-570L15.2	0.0308103
CTD-2035E11.3	0.0308103
RP11-661A12.5	0.0308103
AC009480.1	0.0308103
AC007251.2	0.0308103
ETV5-AS1	0.0308103
RP11-146N23.4	0.0308103
LARP1BP1	0.0308103
RP4-791C19.1	0.0308103
FOXN3P1	0.0308103
AF129075.5	0.0308103
RPL32P35	0.0308103
AL162502.1	0.0308103
RTEL1P1	0.0308103
RP11-863K10.4	0.0308103
AC010761.9	0.0308103
RN7SL441P	0.0308103
RP11-289I10.2	0.0308103
RP11-351O1.3	0.0308103
RP1-293L8.2	0.0308103
AC106801.1	0.0308103
RP11-603K19.1	0.0308103
RP5-1096D14.6	0.0308103
HCG4P3	0.0308103
HOXB-AS2	0.0308103
HIST2H3DP1	0.0308103
AC000068.9	0.0308103
RNY1P2	0.0308103
RP11-694D5.1	0.0308103
AC027307.2	0.0308103
DND1P1	0.0308103
RPS29P20	0.0308103
GS1-393G12.13	0.0308103
RP11-598D12.2	0.0308103
KCNJ6-IT1	0.0308103
RP11-135J2.3	0.0308103
RP11-123C21.2	0.0308103
RP1-107N3.1	0.0308103
RP11-439H9.1	0.0308103
AC007682.3	0.0308103
FRMD1	0.0308103
FKBP4P1	0.0308103
RP11-27M5.1	0.0308103
RP11-100G15.7	0.0308103
RNU6-608P	0.0308103
AC013264.2	0.0308103
OR13E1P	0.0308103
SPACA5	0.0308103
RN7SL789P	0.0308103
ZBTB12P1	0.0308103
RP11-379F4.1	0.0308103
RP11-584P21.4	0.0308103
RP11-521E5.1	0.0308103
RP11-677N16.1	0.0308103
CTD-2373N4.5	0.0308103
CLDN22	0.0308103
CIR1P2	0.0308103
RNU6-1289P	0.0308103
RP3-395C13.1	0.0308103
MIR210	0.0308103
MIR564	0.0308103
MYL6P5	0.0308103
ENSG00000231327	0.0308103
ENSG00000237493	0.0308103
ENSG00000240174	0.0308103
ENSG00000241103	0.0308103
ENSG00000241651	0.0308103
ENSG00000266962	0.0308103
ENSG00000272277	0.0308103
ENSG00000273314	0.0308103
ENSG00000280063	0.0308103
ENSG00000276573	0.0308103
MSTO2P-p2	0.0308103
RP1-29C18.8	0.0308087
TMEM110-MUSTN1	0.0308071
ZNF835	0.0308034
AC004158-2	0.030793
CBR3	0.0307827
RP11-151A6.4	0.0307757
RNU6-1185P	0.0307757
RP11-542P2.1	0.0307757
AC073218.2	0.0307757
DENND2D	0.0307757
LOC100507437	0.0307757
ST8SIA6-AS1	0.0307715
LINC00620	0.030763
RP11-301O19.1	0.0307461
RPS2P32	0.0307461
AC022537.1	0.0307328
GALNT3	0.030709
MIR3648	0.0307058
RPL7P32	0.0306899
RP11-37N22.1	0.0306684
PTPN3	0.0306542
RP11-867G2.8	0.0306205
RP11-718I15.1	0.0306108
RP11-174O3.3	0.0306026
PDZD7	0.0305932
AC092675.3	0.0305916
RP11-88H12.2	0.0305811
RP11-173M1.4	0.0305609
PDC	0.0305568
KB-1836B5.1	0.0305568
RP11-620J15.1	0.0305568
CTA-963H5.5	0.0305568
RP11-455F5.3	0.0305558
CES5A	0.0305555
RP4-601K24.1	0.0305046
PDCD4-AS1	0.0305042
GS1-124K5.4	0.0304845
ARL5B-AS1	0.0304793
RP11-309M23.1	0.0304631
TTLL2	0.0304576
RP11-115N4.1	0.0304568
DNAAF1	0.0304554
RP11-770G2.2	0.0304411
PF4	0.0304381
USP27X	0.0304244
TCP10L	0.0304236
KCNH6	0.0304218
RP11-659E9.2	0.0304164
BCRP2	0.030416
WASF3-AS1	0.030412
PRODH	0.0304119
P2RY13	0.030399
PAXIP1-AS2	0.0303955
LRFN3	0.0303923
BVES	0.03039
PTER	0.0303871
SLC35D2	0.0303818
TF	0.0303785
CADM3-AS1	0.0303734
SHISA9	0.0303638
C14orf105	0.0303586
AC073635.5	0.0303564
KLK4	0.0303482
CTA-797E19.1	0.0303455
RP11-524F11.2	0.0303455
RP11-410N8.3	0.0303159
AC000367.1	0.030306
S100A1	0.0303053
PNMA3	0.030305
RP11-360L9.4	0.0303036
METTL21AP1	0.030303
RP11-483I13.5	0.0302947
RPL12P41	0.0302924
CPB1	0.0302912
ATG4D	0.0302872
ST3GAL4-AS1	0.0302796
RP11-214K3.20	0.0302727
RP11-266L9.2	0.0302643
TRGC1	0.0302545
RP4-734P14.4	0.0302514
GREM1	0.030237
ZC3H12B	0.0302284
RP11-927P21.1	0.0302282
CLDN18	0.0302223
FGF11	0.0301983
RP11-239H6.2	0.0301982
LINC00958	0.0301852
RP11-51O6.1	0.0301846
CLEC18B	0.0301787
NRBF2P5	0.0301771
TMEM144	0.0301705
RPL34P1	0.0301643
DNAH8	0.0301621
RPS4XP6	0.0301545
ADPRH	0.0301526
LINC00954	0.0301435
ZNF257	0.0301374
CTC-462L7.1	0.030137
CTD-2301A4.3	0.0301212
RP4-639F20.1	0.030114
ZNF503-AS2	0.0301018
ZNF419	0.0300899
SPAG6	0.030057
ARHGAP30	0.030045
CLDN7	0.0300389
RP11-395B7.7	0.0300317
CTD-2349P21.11	0.0300165
AC010761.8	0.0300133
COX7CP1	0.0299859
RP11-454F8.2	0.0299757
KIF19	0.0299573
C14orf182	0.029951
RP13-297E16.4	0.0299432
KIF15	0.0299358
PIFO	0.0299354
COX6CP17	0.0299177
RP11-236F9.2	0.0299177
AC005253.2	0.0299109
RP11-357K6.1	0.0299052
CTD-2192J16.26	0.0299023
GAS5-AS1	0.0299011
STOML3	0.0299011
FBXO24	0.0298985
RP11-305E6.4	0.0298957
RP5-1070G24.2	0.0298957
PTPN20A	0.0298957
RP1-20C7.6	0.0298957
CTD-2012K14.3	0.0298957
RP5-951N9.2	0.0298957
AC112205.1	0.0298957
RP11-715I4.1	0.0298957
AC074212.5	0.0298957
SCARNA5	0.0298934
PMFBP1	0.0298909
LINC01550	0.0298752
PMS2CL	0.0298673
TMPPE	0.02986
HIST1H3E	0.0298577
CYP2C19	0.0298567
RP5-1159O4.1	0.0298538
RPS23P8	0.02985
SLC4A4	0.02985
RP11-1143G9.2	0.0298482
AC004054.1	0.0298468
RPL7P18	0.0298455
ABALON	0.0298389
CTRL	0.0298245
RP11-672L10.3	0.029824
RP11-762B21.5	0.029824
ZNF542P	0.0298232
CTB-55O6.8	0.029821
CHL1-AS2	0.0298078
HPDL	0.0298035
SPG20OS	0.0297921
AXDND1	0.0297846
RPRM	0.029781
SPRED3	0.0297766
RP11-458F8.1	0.0297726
TTC3-AS1	0.0297709
PCOLCE-AS1	0.0297637
CCER2	0.0297556
RP11-588K22.2	0.0297477
AP001429.1	0.0297384
VSIG10L	0.0297307
ZCCHC18	0.0297292
MIR1296	0.0297179
hsa-mir-335	0.0296867
RP11-731J8.2	0.0296847
RP11-427M20.1	0.0296808
IL4I1	0.0296783
CTD-3088G3.6	0.0296752
C17orf50	0.0296718
RP11-356K23.2	0.0296649
ATP5C1P1	0.0296641
RP11-15E18.1	0.0296558
MIR4292	0.0296533
RP11-452H21.4	0.0296504
RNF128	0.0296461
AC026150.5	0.029642
PPP3R2	0.0296312
CTC-564N23.2	0.0296312
PRODH2	0.0296312
RP11-769O8.2	0.0296312
TPT1P10	0.0296147
EGOT	0.0296002
RP5-1024G6.7	0.0295964
AGBL1	0.0295939
RP13-580F15.2	0.0295906
RLTPR	0.0295859
LHCGR	0.0295832
DPY19L1P2	0.0295824
CMTM8	0.0295678
RP11-481J2.2	0.0295502
PCDHA11	0.0295413
RNU6-26P	0.0295369
SLC9A3	0.0295302
ALOX5	0.029515
FAM69C	0.0295014
SYTL1	0.0294973
AC144833.1	0.0294772
RP13-512J5.1	0.0294469
ZNF311	0.0294444
CDT1	0.0294058
C16orf71	0.0293954
FSCN3	0.0293927
RP11-930P14.2	0.0293927
RP11-556G22.1	0.0293927
RP11-524C21.2	0.0293724
NAV2-AS3	0.0293654
PTH1R	0.0293571
RP11-285F7.2	0.0293518
INMT	0.029347
RP1-293L6.1	0.0293468
DAB1	0.0293219
SAC3D1	0.0293153
KRT8P46	0.0293079
PCCA-AS1	0.0292971
RP11-380L11.3	0.0292943
RP11-644F5.10	0.0292746
SCN2B	0.0292694
RPS11P5	0.0292688
MIR326	0.029259
RP11-87F15.2	0.0292517
CTD-2033A16.2	0.0292517
MKNK1-AS1	0.0292217
SYNJ2BP-COX16	0.0292085
KYNU	0.0292072
CTC-436P18.3	0.0292072
SLC22A16	0.0292072
GRAMD2	0.0292072
RP11-455B3.1	0.0292072
RN7SL173P	0.0292072
RNU6-1331P	0.0292072
CTD-2528L19.3	0.0292072
HNRNPA1P29	0.0292072
SH3GL1P2	0.0292072
COX4I1P1	0.0292072
AC020571.3	0.0292072
RP1-267D11.6	0.0291906
SHISA3	0.0291876
SUB1P3	0.0291851
WNT16	0.0291845
MT1XP1	0.0291794
SNORD70	0.0291668
CTD-2228A4.1	0.0291668
SCIN	0.0291654
GPR144	0.0291468
MAFG-AS1	0.0291438
RP11-31I22.3	0.0291408
LPAL2	0.0290686
LINC01024	0.0290641
RP4-777O23.2	0.0290486
RP11-417L19.4	0.0290461
CACNG1	0.0290461
RNA5SP195	0.0290461
RP11-413P11.1	0.0290461
RP11-315L6.1	0.0290461
RP11-256L6.3	0.0290461
RP1-93H18.1	0.0290461
HIF1A-AS1	0.0290461
CYCSP8	0.0290461
RBMX2P3	0.0290461
SRP72P2	0.0290461
MORN5	0.0290454
EQTN	0.029045
AC005042.2	0.029045
RP11-408J6.1	0.0290268
AL161450.1	0.0290181
GAL3ST2	0.0290084
RP11-501O2.1	0.0289936
SEC14L1P1	0.0289814
RP11-473D24.1	0.0289686
RP11-677O4.7	0.0289643
OSGEPL1	0.028941
CD53	0.0289296
MCMDC2	0.0289268
PAXBP1-AS1	0.028922
CDH20	0.0289197
COL9A3	0.028918
PAOX	0.0289066
SDHAF4	0.028897
COX17P1	0.0288612
RXRG	0.0288588
RP11-639B1.1	0.0288447
CCDC106	0.028844
CTC-454I21.3	0.0288287
RPL12P33	0.0287982
MUC19	0.028783
C22orf42	0.0287818
BRD7P3	0.0287733
CD96	0.028759
DSCAM	0.0287525
RP11-267M23.4	0.0287378
VN2R19P	0.0287306
RP11-297D21.4	0.0287232
APOA1	0.0287228
ADNP-AS1	0.0287213
AC110084.1	0.0287197
RP11-511I2.2	0.0287022
RP11-305O6.3	0.0286987
FAM212B	0.0286968
OIT3	0.0286937
RNY4	0.0286917
RP11-106M3.3	0.0286764
CCL5	0.0286691
CTC-482H14.5	0.0286562
CTD-2243E23.1	0.0286146
RP11-728K20.2	0.0286122
AC073657.1	0.0286122
INHA	0.0286029
RP11-74E24.2	0.0286029
LINC00574	0.0285983
RP11-419I17.1	0.0285885
AC010468.2	0.0285875
ACOT11	0.0285849
ZHX1-C8orf76	0.0285689
RP11-16P6.1	0.028566
RP11-244K5.8	0.0285608
TMIE	0.028559
RP1-59D14.5	0.0285518
RP11-146D12.2	0.0285518
KRR1P1	0.0285518
NRG4	0.0285467
RP11-382A20.2	0.0285358
RP11-204M4.2	0.0285198
MEIS3P1	0.0285068
RP11-30K9.5	0.0285021
PIGZ	0.0284872
SEMA6A-AS1	0.0284804
ATOH8	0.0284732
GLYATL1	0.0284704
HRK	0.0284672
RP11-65L3.1	0.0284584
RP11-449P15.2	0.0284525
RP11-69L16.4	0.0284509
RP11-252E2.2	0.0284334
RP11-284F21.7	0.0284182
RP1-213J1P--B.1	0.0283952
MROH9	0.0283814
CTD-2571L23.6	0.0283468
RP4-678D15.1	0.0283443
RP11-480A16.1	0.0283431
NAGS	0.0283373
HSP90AB2P	0.028322
PDZK1	0.0283203
AL035610.2	0.0283009
KB-1460A1.5	0.0282916
RP11-702H23.4	0.0282849
hsa-mir-6723	0.0282849
AC018506.1	0.0282849
CTA-221G9.11	0.0282722
AC006116.20	0.0282705
HNRNPA3P14	0.0282665
SIM2	0.0282476
EFHC2	0.0282314
WWP1P1	0.0282254
KCNV1	0.0282241
GSX1	0.0282197
TEX15	0.0282133
C18orf56	0.0281943
TPT1P5	0.0281804
UBBP1	0.0281799
RP11-67C2.2	0.0281747
RP4-660H19.1	0.0281745
RP11-847H18.3	0.0281745
CACNA1S	0.0281745
RP11-844P9.3	0.0281745
RP11-522L3.11	0.0281745
AC068620.1	0.0281745
RP11-142L4.2	0.0281745
ACTA2-AS1	0.0281744
RN7SL37P	0.0281744
CTC-347C20.2	0.0281744
RP11-431M3.1	0.0281744
CTC-325H20.2	0.0281744
AC007193.10	0.0281692
CBARP	0.0281689
CDC6	0.0281659
RP11-36C20.1	0.0281647
LINC01085	0.0281526
RP11-894J14.5	0.0281457
DFNB59	0.0281451
CYP4A11	0.0281443
IGFN1	0.0281407
MOCOS	0.0281407
RP11-556N21.1	0.0281407
RP11-296A16.1	0.0281407
RUFY4	0.0281407
RP11-675F6.3	0.0281407
MMP26	0.0281407
CTC-296K1.4	0.0281407
RN7SKP195	0.0281407
RP11-138I17.1	0.0281407
RP4-758J24.5	0.0281407
CTD-2553L13.4	0.0281407
RP11-449P15.1	0.0281407
RP11-689C9.1	0.0281407
RP11-469L4.1	0.0281407
RP11-429P3.5	0.0281407
FAM71C	0.0281407
LINC00940	0.0281407
RP11-379L18.1	0.0281407
LINC01018	0.0281407
RP11-461A8.1	0.0281407
MIR125B2	0.0281407
YBX1P4	0.0281407
RP11-791G16.4	0.0281407
AP000473.6	0.0281407
RP11-39K24.7	0.0281407
AC012358.7	0.0281407
snoU2-30	0.0281407
AL356776.1	0.0281407
RP11-516A11.1	0.0281407
AL589743.1	0.0281407
RP13-93L13.2	0.0281407
RP11-419C5.2	0.0281407
RP11-120B7.1	0.0281407
C1orf229	0.0281407
ENSG00000246089	0.0281407
RBP2	0.0281337
AC097467.2	0.0281337
RP5-926E3.1	0.0281296
FAM3C2	0.0281167
PTPN2P1	0.0281166
RP11-685M7.5	0.0281059
RNU6-343P	0.0281009
ANGPT4	0.0281009
FAM151A	0.0281009
CAPN9	0.0281009
CD5	0.0281009
RPL18AP16	0.0281009
ENSG00000279738	0.0281009
FANCB	0.0280989
RP11-511B23.2	0.0280923
RP11-120K24.5	0.0280848
RP11-843P14.2	0.0280728
RN7SL164P	0.0280635
LOC100133091	0.0280611
AC007308.6	0.0280597
RP11-736K20.5	0.0280564
LINC00920	0.028031
CTGLF12P	0.0280284
MPND	0.0280046
ENPP7P8	0.0280007
HSPB6	0.0280005
RP11-1060J15.4	0.0279984
DEPDC7	0.0279943
RP11-33N16.2	0.0279865
SMIM2-AS1	0.0279855
AC005562.1	0.0279807
RP11-90H3.1	0.0279761
LINC00312	0.0279702
RP11-99E15.2	0.0279665
BHMT2	0.0279478
SHOX	0.0279328
RIMKLBP2	0.0279163
CTC-786C10.1	0.0279143
RNY1	0.0279105
RP11-23N2.4	0.027884
PNLDC1	0.0278726
RPS20P33	0.0278532
AC135050.5	0.0278532
PDCL3P6	0.0278217
BANF1P3	0.0278217
SLCO4C1	0.0278214
C12orf36	0.0278202
RP11-337C18.8	0.0278166
CTD-2308B18.3	0.0278052
CCDC147	0.0277958
AC015849.14	0.0277926
AP000580.1	0.0277902
PABPC1P1	0.0277902
HNRNPMP1	0.0277902
BIK	0.0277876
RP11-108K3.1	0.0277873
BTF3L4P1	0.0277737
SMIM5	0.0277587
RP5-1010E17.1	0.0277528
RP11-354E11.2	0.0276966
LINC00441	0.0276957
RN7SKP248	0.0276957
RN7SL233P	0.0276951
RP1-137H15.2	0.0276951
RP11-161H23.10	0.0276916
RP13-996F3.3	0.0276654
RN7SL30P	0.0276642
AC010522.1	0.0276402
RPL5P11	0.0276402
OGFOD1P1	0.0276326
PPIAP19	0.0276326
AC023271.1	0.0276326
HSD3B7	0.0276279
ZNF204P	0.0276269
RP11-75C9.1	0.0276112
EXTL3-AS1	0.0276112
IRX1	0.0276082
CTD-2647L4.1	0.0276074
RP11-726G1.1	0.0276007
LINC01355	0.0275996
CTD-2636A23.2	0.0275978
LINC00327	0.0275947
LGMNP1	0.0275846
C12orf40	0.0275778
RP11-343N15.1	0.0275768
SLC5A5	0.0275696
BTNL3	0.0275696
ZNF847P	0.0275696
CBX3P7	0.0275696
SFRP5	0.0275546
LINC00951	0.0275546
AC016994.2	0.0275535
RP11-445H22.4	0.0275527
RP5-1126H10.2	0.0275482
RP11-328M4.2	0.0275375
HID1-AS1	0.0275365
LRRC3-AS1	0.027525
SP5	0.0275109
ZNF705A	0.0275066
RP11-785H5.2	0.0274961
RP11-196G11.4	0.0274961
CTC-565M22.1	0.0274961
ACOT6	0.0274961
LRRIQ4	0.0274961
DNM3-IT1	0.0274961
CTD-2104P17.1	0.0274961
RP11-582E3.4	0.0274961
AC003005.2	0.0274961
RP11-232C2.2	0.0274961
CTB-46B19.2	0.0274952
RP11-642P15.1	0.0274951
PTP4A2P1	0.0274916
RP11-579O24.3	0.0274904
AC005519.4	0.027487
AC144836.1	0.02748
FTOP1	0.0274751
AC069368.3	0.0274617
RP11-43D2.2	0.0274489
RP11-365O16.6	0.0274485
RP1-91G5.3	0.0274485
KB-1460A1.1	0.0274485
RP11-355I22.6	0.0274485
HYDIN2	0.0274453
HEPACAM	0.0274402
RPL7P21	0.0274322
AC127904.2	0.0274223
RP11-284N8.3	0.0274223
FTH1P16	0.0274165
C22orf34	0.0274136
RP11-22B10.3	0.0274092
RP11-191L17.1	0.0274027
RP11-122F24.1	0.0274027
IGSF1	0.0274025
KB-1458E12.1	0.027401
AC073626.2	0.027401
AC124890.1	0.0273966
CYP4Z2P	0.0273965
RP11-298I3.1	0.0273933
TMC1	0.0273885
C1orf204	0.0273851
HSPA9P1	0.0273805
RP11-670N15.1	0.0273574
RPS19P3	0.0273506
FAM177B	0.0273453
AC027612.1	0.0273404
STON1-GTF2A1L	0.0273334
CYP26C1	0.0273296
RAB37	0.0273267
RP11-732A19.1	0.0273247
RP11-383H17.4	0.0273247
LINC00996	0.0273175
ANXA9	0.0273119
ITPR1-AS1	0.0273103
FPR1	0.0273039
CTD-2140B24.6	0.0273033
RN7SL698P	0.0273033
LINC00368	0.0272932
RP4-735C1.6	0.0272725
S100A4	0.0272689
CDKN2C	0.0272591
LYPD6	0.0272423
RP11-24I21.1	0.0272407
LINC00959	0.0272124
CHRM3-AS2	0.0272121
NEURL3	0.0272072
SCARF2	0.0271964
RN7SL308P	0.0271914
ENO1P2	0.0271753
RP11-10K17.6	0.0271708
SERINC4	0.0271624
PPIAL4C-loc2	0.0271624
RP11-382D8.3	0.0271558
CTC-412M14.5	0.0271558
C11orf35	0.0271546
CTD-2541J13.1	0.027145
RNU6-101P	0.027145
RP11-690I21.2	0.027145
OR2L6P	0.027145
DLGAP5	0.0271312
CTD-2215E18.1	0.0271291
LOC100130093	0.0271274
RP11-514P8.2	0.0271055
RP11-33A14.1	0.0270991
CCND2-AS1	0.027095
RP11-96B2.1	0.027068
LOC100506990	0.027068
RP11-111H13.1	0.0270594
RP11-418H16.1	0.0270594
RP11-458D21.1	0.027039
RP4-545K15.5	0.0270293
SNORD62B	0.0270293
RP11-379K17.12	0.0270019
NR2E1	0.0269996
RN7SL378P	0.026999
LINC00323	0.0269966
LMX1B	0.026991
AP000282.2	0.0269873
RP11-359E10.1	0.0269778
RP11-77H9.2	0.0269736
HSF5	0.026964
RP11-269G24.3	0.0269535
AC005822.1	0.0269477
ROPN1L	0.0269452
FAM95B1	0.0269337
RP11-299L17.3	0.0269337
RP11-13P5.2	0.0269337
PLPP7	0.0269337
RP5-967N21.11	0.0269337
RP3-410B11.1	0.0269306
STPG2-AS1	0.0269255
CTA-445C9.14	0.0269147
AC079135.1	0.0269004
RP11-843A23.1	0.0268901
RP11-360F5.3	0.0268841
RP11-725P16.2	0.0268709
XXyac-YX155B6.7	0.0268709
LINC01405	0.0268709
RP11-59H7.4	0.0268709
RP13-766D20.4	0.0268709
SPDYE9P	0.026839
SLC17A9	0.0268321
FGF22	0.0268321
RP4-665J23.2	0.0268321
RP11-729M20.1	0.0268321
SELV	0.0268321
RP11-390F4.3	0.0268321
RP11-459F6.1	0.0268321
ASMT	0.0268321
BPIFB4	0.0268321
RP11-119F7.3	0.0268321
RP4-682C21.2	0.0268321
RP11-159J3.1	0.0268321
AC068587.2	0.0268321
RP11-697E2.9	0.0268321
HCK	0.0268292
RP11-95P2.1	0.0268264
AURKC	0.0268203
RP11-473M20.9	0.0268148
CTD-2337A12.1	0.0268081
RP11-111F5.3	0.026808
RP11-156K13.1	0.0267973
NEK2	0.0267786
SNORD109A	0.0267778
RP11-53M11.3	0.0267749
CTD-2013N24.2	0.026768
CTD-2196E14.4	0.0267662
GCSAML	0.0267659
RP11-362A9.3	0.0267659
RP11-353H3.1	0.0267659
FAM9B	0.0267631
MIR581	0.0267578
AC005264.2	0.0267578
CTC-458G6.2	0.026752
RP11-701H24.7	0.0267493
SLC44A3	0.026737
RP11-626P14.2	0.0267347
ENDOG	0.0267342
NUCB1-AS1	0.0267285
GPRC5A	0.0267272
RN7SL381P	0.0267235
TRMT2B-AS1	0.0267235
CTD-2002H8.2	0.0267235
RP11-848P1.2	0.0267235
RP11-190A12.7	0.0267235
RN7SL83P	0.0267235
CTD-2583P5.1	0.0267235
ATP1B3-AS1	0.0267235
CTB-58E17.2	0.0267235
RP11-231L11.1	0.0267235
RP11-429E11.2	0.0267235
CNOT10-AS1	0.0267235
AC016757.3	0.0267235
RP4-775C13.1	0.0267235
AC104451.2	0.0267235
AC116609.3	0.0267235
C3orf52	0.0267235
CTD-2313N18.7	0.0267235
RPL39P29	0.0267235
AC010327.2	0.0267235
AC009478.1	0.0267235
IL6STP1	0.0267234
RPL21P32	0.0267227
AL357673.1	0.0267223
RP1-90L6.3	0.0267201
PNMAL1	0.0267042
GPR160	0.0267001
RP11-1084E5.1	0.0266978
OMG	0.0266936
ZBTB8OSP2	0.0266873
RNU6-441P	0.026681
AC245100.1	0.026676
AC073410.1	0.0266687
RP11-422P24.11	0.0266636
CYP26A1	0.026658
RP11-3L8.3	0.0266544
APOB	0.0266541
C15orf59	0.0266313
AC012146.7	0.0266273
PPIAP30	0.026613
MIR548AA2	0.0266047
WFIKKN1	0.0265941
RNF112	0.0265865
RP11-58B17.2	0.0265612
RP4-584D14.5	0.0265519
NPAS3	0.0265332
RP11-261C10.4	0.026527
FAM26E	0.026527
RP11-814P5.1	0.0265152
FAM183A	0.0264976
RP11-763B22.4	0.0264937
RP11-359E3.4	0.0264802
RP5-908M14.9	0.0264789
MTCP1	0.0264753
RP6-1O2.1	0.0264666
RP11-438L19.1	0.0264568
RP11-195B17.1	0.0264563
FABP3	0.0264557
RP11-178C3.2	0.0264425
CBR1	0.0264421
CTB-43E15.3	0.0264351
RP11-74J13.8	0.0264309
RP11-385F5.5	0.0264282
RP11-626P14.1	0.0264153
COL6A3	0.0263949
LA16c-306E5.2	0.0263861
PRKXP1	0.0263844
TREX1	0.0263786
RPL35P5	0.0263734
AC002543.2	0.0263519
RP4-785G19.2	0.0263451
TCF19-loc1	0.0263386
LOC101927043	0.0263219
TRIM29	0.0263131
RP5-901A4.1	0.0263131
GJB3	0.0263131
IRX4	0.0263131
RP11-50D9.3	0.0263131
RN7SKP198	0.0263131
DRD3	0.0263131
RP11-802O23.3	0.0263131
RP11-23F23.2	0.0263131
RN7SL404P	0.0263131
RP11-2C24.6	0.0263131
RP11-106M7.1	0.0263131
SNORD113-7	0.0263131
GRM7-AS2	0.0263131
ALDOB	0.0263131
SNORD114-1	0.0263131
AC006427.2	0.0263131
C17orf66	0.0263131
EIF3KP1	0.0263131
OR9A4	0.0263131
ESRRAP2	0.0263131
AC008686.1	0.0263131
RP11-1217F2.1	0.0263131
TXNP1	0.0263131
RP5-1029F21.3	0.0263131
RPL18AP7	0.0263131
CLCA3P	0.0263131
RP11-441F2.5	0.0263131
RP11-137L10.5	0.0263131
RPL10P3	0.0263065
RPL21P44-p1	0.0263041
PMEL	0.0262925
CTB-181H17.1	0.0262919
AP000654.5	0.0262786
ZNF524	0.0262756
ANKRD20A1	0.0262611
NUTM2A	0.0262462
CTC-207P7.1	0.0262414
MCHR2	0.0262339
RP11-54O7.16	0.0262327
CTC-353G13.1	0.0262205
RP11-466P24.2	0.0262166
RP4-559A3.7	0.0262144
RP11-341G23.4	0.0262123
CTD-2006H14.2	0.0262122
ONECUT3	0.0262019
ZNF99	0.0261964
RP11-402J6.1	0.0261937
FXYD3	0.0261794
MLANA	0.026171
AC005062.2	0.026171
FCGR2B	0.0261681
GUCY2F	0.0261681
AC074367.1	0.0261681
RP11-644C3.1	0.0261617
RP11-526A4.1	0.0261277
HTR3E	0.0261277
TIGD3	0.0261275
NDP	0.0261235
FAM179A	0.02612
CTD-2349B8.1	0.026115
TRPV5	0.026115
RP11-501C14.6	0.026115
RP3-514P16.1	0.026115
ZNF559-ZNF177	0.026115
RP11-462L8.1	0.0260984
NUS1P1	0.026089
RPL21P50	0.0260818
OR2A9P	0.0260818
RP11.42D20.1	0.0260818
RP3.340B19.5	0.0260818
CTD.2060C23.1	0.0260818
TRIM36.IT1	0.0260818
RP11.525G13.2	0.0260818
COL9A2	0.0260691
HIST1H2BO	0.0260689
RP11.262A12.1	0.0260686
FABP5P3	0.0260668
AC007879.2	0.0260668
AC018766.4	0.0260584
CTC-241N9.1	0.0260562
RP11-20I23.6	0.0260539
RP11-513H8.1	0.0260442
OVCH1-AS1	0.0260406
GNAT1	0.0260373
RNU6ATAC23P	0.0260373
OR14A2	0.0260373
MIR98	0.0260373
CTA.246H3.11	0.0260373
RP11.103B5.4	0.0260373
RHEBP1	0.0260373
RP11-115C10.1	0.0260338
RNU6.769P	0.0260242
RNU6.1138P	0.0260242
RP11.101B14.1	0.0260242
RP11.160E2.21	0.0260242
SPAG8	0.0259985
C4BPAP1	0.0259928
TMEM220-AS1	0.0259909
RP11.355F16.1	0.0259798
RP11.67L2.2	0.0259798
RP11.750H9.7	0.0259798
CUZD1	0.0259741
AC096570.2	0.0259631
RPL26P35	0.0259631
HMSD	0.025953
AC073283.7	0.0259483
CTB.78F1.1	0.0259483
CTB.58E17.1	0.0259483
RPL39P5	0.0259426
PA2G4P2	0.025937
RN7SL470P	0.0259353
AC020550.7	0.0259072
CTRC	0.0259039
LINC00908	0.0259039
RBM48P1	0.0259039
AL049758.2	0.0259039
RNA5SP477	0.0259039
TBATA	0.0259039
RN7SL756P	0.0259039
AC090420.1	0.0259039
RNA5SP260	0.0259039
AC010761.14	0.0259039
AC110611.1	0.0259039
SLX1B.SULT1A4	0.0259039
RP11.85B7.4	0.0259039
CTA.276O3.4	0.0259039
LAMTOR5.AS1	0.0259039
AP004372.1	0.0258985
CTBP2P4	0.0258909
ST13P12	0.0258909
HMGN2P20	0.0258909
AL133493.2	0.0258909
RNA5SP93	0.0258909
HINT1P1	0.0258909
RNU7.79P	0.0258909
RP11.504P24.5	0.0258909
FP236383.3	0.0258909
RP11.1000B6.5	0.0258909
GRIK1.AS1	0.0258909
RP11.98J23.2	0.0258909
RNU7.49P	0.0258909
RP11.789C17.5	0.0258909
RP11.407G23.4	0.0258909
RP4.669L17.8	0.0258909
RP11.163E9.2	0.0258909
CTD.2562J15.6	0.0258909
AC025279.1	0.0258909
CTD.2302E22.4	0.0258909
RP11.397E7.4	0.0258909
TTC6	0.0258798
RPL7P26	0.0258791
RP11-35G9.5	0.0258652
RP11.551L14.1	0.0258594
AL512652.1	0.0258588
PRELID3A	0.0258523
RP11.631M6.3	0.0258465
RP3.497J21.1	0.0258465
RP11.313P13.3	0.0258465
CTD.3080P12.3	0.0258465
MILR1	0.0258149
CSAG1	0.0258149
MTAPP2	0.0258149
RPL31P63	0.0258149
ARGFX	0.0258149
EIF3IP1	0.0258149
RP11.638I2.2	0.0258149
RP11.685N10.1	0.0258149
LINC01562	0.0258023
RP11-321A17.6	0.0258023
VDAC1P6	0.025802
CBX3P1	0.025802
RP11.262D11.1	0.025802
RP11.537I16.2	0.025802
TCEB1P19	0.0257991
LINC00643	0.0257833
MEOX1	0.0257754
ALG9-IT1	0.0257754
B3GNT9	0.0257754
RP11-96D1.3	0.0257754
RP11-189B4.6	0.0257754
RN7SL721P	0.0257754
RP11-792A8.1	0.0257754
RP11-365D9.1	0.0257754
AC025458.1	0.0257736
SLX1B	0.0257704
MYLKP1	0.0257704
RP11.314A20.1	0.0257704
AC010677.5	0.0257704
RP11.613G13.1	0.0257704
ATP5A1P7	0.0257704
PACERR	0.0257576
CTC.535M15.1	0.0257576
RP11.236F9.2	0.0257576
RP11.321A17.6	0.0257576
CTC.471J1.10	0.0257576
MAGIX	0.0257558
RP4-665N4.8	0.0257498
NAT16	0.025748
MST1R	0.0257436
RP11-128A17.2	0.0257394
CTB-7E3.1	0.0257352
RP11-459O1.2	0.0257352
KCNT1	0.0257277
AL121656.5	0.0257259
AL590085.1	0.0257259
AC009299.3	0.0257259
AL390071.1	0.0257259
OR2A20P	0.0257259
RN7SL849P	0.0257259
RP3.342P20.2	0.0257259
RP5.1099C19.2	0.0257259
RP11.43F13.3	0.0257259
RP11.490M8.1	0.0257259
RPS3AP44	0.0257186
LYZ	0.0257132
ATF4P4	0.0257132
AC013717.3	0.0257132
HNRNPA1P12	0.0257132
COPS5P1	0.0257132
RP11.182N22.7	0.0257132
RP11.38O23.4	0.0257132
RP11.422P24.11	0.0257132
MYL6P3	0.0257089
ANO2	0.0257089
BRD7P5	0.0257025
RP11-27M24.1	0.0256964
ITPKA	0.02569
PIK3R5	0.0256897
ANKRD31	0.0256848
C5AR2	0.0256814
AC018804.6	0.0256814
RFPL3	0.0256814
CDX1	0.0256814
HNRNPCL1	0.0256814
PIGHP1	0.0256814
MTND1P9	0.0256814
RP11.767N6.2	0.0256814
RP11.711K1.7	0.0256814
CTD.2336O2.1	0.0256814
RP11.33B1.2	0.0256814
RP11.35G22.1	0.0256814
ISCA2P1	0.0256809
RP11-110I1.13	0.0256766
LL09NC01-139C3.1	0.0256766
ADGRG2	0.0256766
BTF3P10	0.0256734
RP11-333J10.3	0.0256705
RP11.379F4.6	0.0256687
RP11.477D19.2	0.0256687
RP4.533D7.4	0.0256687
RNU6.890P	0.0256687
RN7SL558P	0.0256607
MKX	0.0256555
CTD-3099C6.9	0.0256552
GPR143	0.0256529
RP11-97O12.6	0.0256456
CTD.2561B21.11	0.0256369
RP4.797C5.2	0.0256369
RP11.420L9.5	0.0256369
RP11.386M24.4	0.0256243
RP11.356K23.1	0.0256243
RP11.413P11.1	0.0256243
RP11.474P2.4	0.0256243
RP11.5C23.2	0.0256243
RP13.514E23.1	0.0256243
RP11.770E5.1	0.0256243
RP11.531F16.3	0.0256243
RP11.147L13.13	0.0256243
RP11.403D15.1	0.0256243
RP11-691H4.4	0.0256212
STAM-AS1	0.0256205
KCTD19	0.0256147
DGKK	0.0256
BSPRY	0.0255925
LGALS2	0.0255925
RN7SL834P	0.0255925
TMEM31	0.0255925
AC064836.3	0.0255925
HMGB1P29	0.0255925
LINC00514	0.0255925
CHCHD2P11	0.0255925
GJE1	0.0255925
AC034236.2	0.0255925
AC012668.3	0.0255925
RP11.504G3.4	0.0255925
RP11.394J1.2	0.0255925
RP11.801G16.2	0.0255925
RP11.133N21.7	0.0255925
RP11.295P9.12	0.0255925
RP1.65J11.5	0.0255925
RP11.497H16.5	0.0255925
RP3.337H4.6	0.0255925
CTB.36H16.2	0.0255925
RP11-384F7.1	0.0255843
TMPRSS11E	0.0255799
CLIC1P1	0.0255799
RNA5SP122	0.0255799
MT.TH	0.0255799
RP11.402J6.3	0.0255799
MT.TG	0.0255799
ARMCX7P	0.0255799
LINC00642	0.0255764
RP11-705C15.3	0.0255727
HSPA8P9	0.0255676
RP11-73M18.8	0.0255666
CTC-534A2.2	0.0255612
SPATA32	0.025548
DPCR1	0.025548
U91328.2	0.025548
SLC25A36P1	0.025548
RP11.379B18.5	0.025548
RP11.65L3.2	0.025548
RP11.718B12.2	0.025548
RP11.597A11.4	0.025548
CNOT7P1	0.0255362
RN7SL230P	0.0255361
RP1.197B17.3	0.0255355
CTA.211A9.5	0.0255355
RP11.1129I3.1	0.0255355
RP11.574K11.27	0.0255355
RP11.649G15.2	0.0255355
DHRS4.AS1	0.0255355
CTD-2562J15.6	0.0255279
AL590867.1	0.0255241
HCN2	0.0255232
BRDT	0.0255159
MIR4694	0.0255035
AK3P5	0.0255035
FKBP4P6	0.0255035
RP11.1415C14.4	0.0255035
RP11-378I6.1	0.025494
RP11.506O24.2	0.025491
HIST2H2AA3	0.025491
RP11.65J3.1	0.025491
TMPRSS11A	0.0254852
RP3-508I15.14	0.0254817
RP11-98G7.1	0.0254789
RP11-491F9.5	0.0254618
RN7SL582P	0.025459
AC068057.1	0.025459
CALR4P	0.025459
TDPX2	0.025459
RN7SL716P	0.025459
AC003989.3	0.025459
RPL19P14	0.025459
ZNF503.AS1	0.025459
RP5.1043L13.1	0.025459
OSTCP2	0.025459
RP11.677M14.7	0.025459
RP11.3K24.3	0.025459
RP11.473M20.7	0.025459
RPL10P15	0.0254587
RP11-76N22.2	0.0254558
MIR320E	0.0254466
RP4.612B15.2	0.0254466
RP11.1149O23.1	0.0254466
RNF216.IT1	0.0254466
RNU6.130P	0.0254466
RP11.166B2.5	0.0254466
TET2.AS1	0.0254466
RP11.407G23.7	0.0254466
RP11.1415C14.3	0.0254466
NPFFR1	0.0254445
RNU6-946P	0.0254414
MEI4	0.0254403
RSL24D1P8	0.0254326
GHRH	0.0254252
PRR34	0.0254252
KB-68A7.1	0.0254252
RP11-162A12.4	0.0254252
RP11-486I11.2	0.0254252
RP11-407G23.4	0.0254179
RP11.456P18.2	0.0254145
KB.431C1.5	0.0254145
RP11.137J7.3	0.0254145
TDRD6	0.0254057
MIR3928	0.0254022
FRMPD2P2	0.0254022
SNORD51	0.0254022
RNU6.574P	0.0254022
RP11.678B3.2	0.0254022
RP11.295I5.3	0.0254022
RP11.159G9.5	0.0254022
GPR113	0.0253931
C13orf45	0.0253878
CTB-55B8.1	0.0253875
AL136419.6	0.0253793
AC144450.1	0.0253762
LTA	0.02537
RBMX2P1	0.02537
RP11.219G17.4	0.02537
EIF1AX.AS1	0.02537
CTD.2196E14.6	0.02537
RP11.543H23.2	0.02537
ERICH6B	0.0253623
RP11-410L14.1	0.0253595
AC068491.2	0.0253595
SUMO2P20	0.0253577
RP11.727F15.9	0.0253577
DKFZP667B1610	0.0253577
RP3-467N11.1	0.0253515
RNU6-238P	0.0253441
PSG8	0.0253302
RP11-131K17.1	0.0253256
RNA5SP237	0.0253255
C3orf84	0.0253255
AC004066.2	0.0253255
RP11.159J3.1	0.0253255
RP11.6N17.4	0.0253255
RP11.302L19.3	0.0253255
RP13.395E19.4	0.0253255
RP4.682C21.2	0.0253255
RP11.261B23.2	0.0253255
RP11.11N7.5	0.0253255
RP11.477G18.2	0.0253255
RP11.216N14.7	0.0253255
SCARNA11	0.0253255
PITRM1.AS1	0.0253255
HSPD1P2	0.0253255
RP11-76E16.2	0.0253255
RP11.497E19.1	0.0253133
RP11.686O6.2	0.0253133
RP11-359P5.1	0.0253118
GRIN2C	0.0253089
SEPT7P3	0.0253083
AC133528.2	0.0253069
RP1-154K9.2	0.0253008
RP11-603J24.7	0.0252972
ABCC6P1	0.0252972
LL22NC03-80A10.6	0.0252859
LOC220729-p1	0.0252811
RNU6-977P	0.0252805
C10orf131	0.0252731
DCAF12L1	0.0252689
PPIAP25	0.0252689
BLOC1S5.TXNDC5	0.0252689
SRP54.AS1	0.0252689
RP11.406H23.5	0.0252689
RP5.855D21.3	0.0252689
AC092375.1	0.0252689
RP11.495P10.10	0.0252689
ANKRD44.IT1	0.0252689
TMEM257	0.0252641
AGPAT9	0.0252641
KB-1507C5.3	0.0252632
ZNF101P2	0.0252632
GYG2P1	0.0252569
KLF15	0.0252548
CLEC7A	0.0252527
HGH1-loc2	0.0252527
HGH1-loc1	0.0252527
RP11-768G7.2	0.025246
AC018890.6	0.0252419
AC024560.2	0.0252366
ENSG00000230291	0.025225
LOC100630918	0.0252244
LOC100272217	0.0252244
MAGI1-AS1	0.0252194
HIST1H3I	0.025213
OSM	0.0252083
RP11-480N24.4	0.0252083
RP11-35G22.1	0.0252083
RANP3	0.0252083
DYNLRB2	0.0251951
AC022210.2	0.0251944
GRID2IP	0.0251935
CFAP58	0.0251921
AGAP7	0.0251902
PERP	0.0251864
CTC-338M12.1	0.025181
RP11-13K12.2	0.0251767
SLC16A6	0.0251449
CORT	0.0251427
SDC4	0.0251352
RP11-66B24.2	0.0251352
CTB-161K23.1	0.025126
CTA-276F8.2	0.025126
NGF	0.0251229
RP11-217B1.2	0.0251109
HYMAI	0.0250809
CTA-929C8.6	0.0250636
TTK	0.0250632
UMODL1	0.0250527
RDH12	0.0250527
SNORA21	0.0250527
RRN3P1-p1	0.0250527
LOC100506083	0.0250527
RP5-1186N24.3	0.0250526
RNU6-377P	0.0250486
MYEOV	0.0250486
ENSG00000250081	0.0250486
RP1-288L1.4	0.0250339
AC004692.5	0.0250339
ENSG00000264112	0.0250339
PKMYT1	0.0250338
ALDH7A1P1	0.0250315
RAET1L	0.0250245
RP11-446F17.3	0.0250195
ZNF350-AS1	0.0250121
RP11-175K6.1	0.0250092
RP11-65N13.8	0.0250076
LINC00689	0.0250076
CPA3	0.0250076
RP11-181B11.1	0.0250076
ADAT3	0.0250076
ITGAM	0.0250076
CTC-467M3.3	0.0250076
KLF17	0.0250076
RP11-49O14.3	0.0250076
SPATA41	0.0250076
RP5-928E24.2	0.0250076
CTD-2528A14.3	0.0250076
RP11-589P10.7	0.0250076
RP11-380O24.1	0.0250076
RP11-178G16.4	0.0250076
RP11-281O15.8	0.0250076
RP11-762I7.4	0.0250076
CTB-105L4.2	0.0250076
CTA-109P11.4	0.0250076
CTD-2267D19.3	0.0250076
NCMAP	0.0250076
KRTAP5-2	0.0250076
GLRA4	0.0250076
THRSP	0.0250076
RP11-597M12.1	0.0250076
RP11-351J23.2	0.0250076
CTC-513N18.6	0.0250076
RP1-18D14.7	0.0250076
MIR548V	0.0250076
RP11-297H3.3	0.0250076
CTC-304I17.5	0.0250076
RP11-65L3.4	0.0250076
CTB-193M12.3	0.0250076
RP11-155O18.6	0.0250076
CTD-2632K10.1	0.0250076
RP11-47J17.3	0.0250076
LINC00678	0.0250076
EPX	0.0250076
CTC-378H22.1	0.0250076
RP11-332H17.1	0.0250076
RNU6-4P	0.0250076
WNT3A	0.0250076
LYST-AS1	0.0250076
GGT8P	0.0250076
DCAF13P2	0.0250076
AL359473.1	0.0250076
RP11-370B11.1	0.0250076
HSPA8P15	0.0250076
TRIM43CP	0.0250076
AC092111.1	0.0250076
RP11-269G24.7	0.0250076
AC122129.1	0.0250076
RP3-323B6.1	0.0250076
RP11-504P24.2	0.0250076
TRAJ27	0.0250076
INGX	0.0250076
RP3-461F17.1	0.0250076
RPS8P6	0.0250076
SNORD114-26	0.0250076
AC007682.2	0.0250076
TRBV7-5	0.0250076
AC005339.2	0.0250076
RP11-193H5.1	0.0250076
RP11-504P24.3	0.0250076
RPS6P22	0.0250076
AL354680.1	0.0250076
NPM1P8	0.0250076
RNU6-850P	0.0250076
RP1-12G14.6	0.0250076
RP11-290P14.2	0.0250076
RP11-428I12.1	0.0250076
RP11-438P9.1	0.0250076
WI2-2334D6.1	0.0250076
RPL18AP8	0.0250076
ENSG00000225559	0.0250076
ENSG00000259049	0.0250076
ENSG00000270696	0.0250076
ENSG00000272667	0.0250076
LOC642236-p1	0.0250076
RP11-345J4.5	0.0250017
FMO4	0.0249956
TP53TG5	0.0249934
RP11-3D4.4	0.0249852
RP11-662G23.1	0.024974
RP11-715J22.6	0.024974
RP11-642M2.1	0.024974
FAM27E3	0.024974
RP3-400B16.1	0.024974
BMP2KL	0.024974
ATP5JP1	0.024974
AC068669.1	0.024974
SNORD64	0.024974
RP11-503P10.1	0.0249507
NOXO1	0.0249507
RP11-543N12.1	0.0249507
RP11-503N18.5	0.0249507
TMEM71	0.0249477
AC016910.1	0.024941
SNORA8	0.0249403
RN7SL753P	0.0249193
RP11-333O1.1	0.0249193
RNU4-19P	0.0249193
RNU6-1112P	0.0249193
SPATA13-AS1	0.0249193
RP11-6B6.3	0.0249193
MIR142	0.0249193
LOC101927027	0.0249193
RIMBP3B-loc1	0.0249193
NELFE-loc4	0.0249193
TMSB4Y	0.0249086
UHRF2P1	0.0249076
DPYD-AS1	0.0249013
RP11-6I2.3	0.0248912
CTCFL	0.0248912
RP11-1038A11.1	0.0248912
LINC00550	0.0248912
CCDC42B	0.0248875
LY75	0.0248807
HCAR2	0.0248807
CTC.338M12.13	0.0248807
RP5.1125A11.1	0.0248807
RP11-350N15.5	0.0248523
FMO5	0.0248434
MIR24-2	0.0248426
RP5-859I17.2	0.0248393
RP11-392O1.4	0.024833
BACE1-AS	0.0248267
MTAPP1	0.0248245
RP11.552D4.1	0.0248245
TEX11	0.0248168
RP1-266L20.4	0.0248135
MACROD2-AS1	0.024811
RP4-537K23.4	0.0248096
RP11-109A6.3	0.0248096
RP11-416N2.4	0.0247965
KLB	0.0247932
LOC100419583	0.0247879
EFCAB8	0.0247877
RP11-288H12.4	0.0247877
SLC18A3	0.0247877
RP11-295M3.2	0.0247877
DBX2	0.0247877
RP5-890E16.2	0.0247877
LL22NC03-2H8.4	0.0247877
RP11-68I18.10	0.0247877
RP11-513D5.2	0.0247877
RN7SL177P	0.0247877
RP11-454K7.3	0.0247877
RP11-1124B17.1	0.0247877
RP11-482D24.3	0.0247877
SNORD114-31	0.0247877
RP1-159M24.1	0.0247877
RP11-663P9.2	0.0247877
AC007364.1	0.0247817
RP11-384F7.2	0.0247567
PPATP1	0.0247472
GLI1	0.0247405
TAS2R13	0.024739
C4orf50	0.0247305
RP11-122K13.12	0.0247234
USP32P1	0.0247125
RP11-563K23.1	0.0247115
AF131215.3	0.0247003
RP11-113C12.4	0.0246945
CA3	0.0246722
FOXD2-AS1	0.0246709
RP11-661A12.7	0.0246709
ART5	0.0246709
RP11-615I2.2	0.0246709
C9orf66	0.0246709
RP11-219D15.3	0.0246709
SOST	0.0246709
RP11-322E11.6	0.0246709
CATIP	0.0246709
LINC01198	0.0246709
LINC01480	0.0246709
RP1-228P16.8	0.0246709
FOXC2-AS1	0.0246709
HPD	0.0246531
AC009133.20	0.0246258
RP11-148I19.1	0.0246138
ANKRD20A9P	0.0246138
SNAR-A11-loc7	0.0246138
NPFFR2	0.0245985
RP11-362K14.5	0.0245891
RP11-386B13.3	0.0245859
CCDC105	0.0245859
RP11-344N10.2	0.0245859
RP11-81F13.2	0.0245859
RP5-1119D9.4	0.0245859
VSX2	0.0245859
AC098973.2	0.0245859
RP11-567L7.5	0.0245859
RN7SL459P	0.0245859
RP11-708J19.2	0.0245859
CTD-2117L12.1	0.0245859
RP11-169K19.1	0.0245859
PLCH1-AS2	0.0245859
RP11-259G18.2	0.0245859
RP11-810P12.5	0.0245859
AC016821.1	0.0245859
RNU6-689P	0.0245859
LOC101929147	0.0245859
FAM25C-loc2	0.0245859
CTAGE10P-p1	0.0245859
SNORD116-5-loc1	0.0245859
SNORD116-9-loc2	0.0245859
PLEKHM1P-p1	0.0245859
LOC440982	0.0245859
BRD2-loc6	0.0245859
LOC100289561	0.0245859
ANKRD20A3-loc1	0.0245859
RP11-390B4.5	0.0245706
MYO16-AS1	0.0245602
AC083799.1	0.0245597
IL23A	0.0245579
SNORD79	0.0245579
LRRC37A6P-p1	0.0245579
SNORD116-5-loc2	0.0245579
LOC101926940	0.0245579
LINC01299	0.0245452
MAFA-AS1	0.0245452
AP000223.42	0.0245452
RP11-71L14.4	0.0245452
RP13-554M15.8	0.0245452
AF131216.1	0.0245452
RP11-45A17.2	0.0245452
HDAC1P2	0.0245369
NAMA	0.024505
RPL36AP33	0.0244912
CTC-512J12.6	0.0244662
TRIM58	0.0244638
RP11-252I14.1	0.0244633
INTS6P1	0.0244578
AC012370.2	0.0244527
RP11-688I9.2	0.0244507
KCNJ9	0.0244379
RP11-98J23.2	0.024432
AC114730.3	0.0244195
RP11-653B10.1	0.0244074
E2F1	0.0244025
LOC100288974-p1	0.0243932
MEI1	0.0243918
CTB-186G2.4	0.024375
RP4-740C4.6	0.0243714
CTC-487M23.8	0.0243619
HTR4	0.0243617
CTD-2113L7.1	0.0243595
ACMSD	0.0243586
MIR548AR	0.0243469
AC083873.4	0.0243469
RPL30P11	0.0243469
AC005534.6	0.0243469
RP11.104G3.7	0.0243469
PMF1.BGLAP	0.0243469
RP3.508I15.22	0.0243469
RNU4.56P	0.0243469
RP11.651L5.2	0.0243469
RP11.713P17.3	0.0243469
RP5-956O18.2	0.0243428
CTD-2012J19.3	0.0243352
RP11-366L20.2	0.0243345
RP11-142I20.1	0.0243108
ANKRD24	0.0242921
MT.TL2	0.0242913
RP11.187C18.3	0.0242913
RP11.434O22.1	0.0242913
RP11.243J16.7	0.0242913
RP11.798L4.1	0.0242913
FLJ00104	0.0242905
KIF2C	0.0242896
MTL5	0.0242872
MASP2	0.0242864
AC005042.4	0.0242721
HNRNPLP2	0.0242716
RP1-313I6.12	0.0242612
ASS1P2	0.0242551
RP11-395I6.3	0.0242549
FAM86JP	0.0242516
RP11-357N13.1	0.0242428
RP11-390P24.1	0.0242309
SALL4	0.0242235
PIRT	0.0242215
RP11-399K21.11	0.0242184
AC108463.2	0.0242184
RP11-170M17.1	0.0242123
NOS2	0.0242052
GPR27	0.0241988
CTB-129O4.1	0.0241763
SPATC1L	0.0241736
RP11-298D21.1	0.0241675
LINC01572	0.0241666
FOSL1P1	0.024162
TOE1	0.024161
RP11-242P2.2	0.0241599
RP3-448I9.1	0.0241487
RP11-1110J8.1	0.0241487
PTGFR	0.0241373
RP11-415I12.3	0.0241267
MIR624	0.0241202
GCG	0.0241052
HLA-AS1	0.0240791
CTD-2616J11.14	0.0240791
RP11-108P20.1	0.0240791
CTD-2619J13.3	0.0240791
RP11-736K20.6	0.0240791
RP11-525G13.2	0.0240791
RP11-345M22.1	0.0240791
RP11-439H8.4	0.0240791
SLC22A6	0.0240791
AF121898.3	0.0240791
RP11-567C20.2	0.0240791
RP11-680G24.4	0.0240791
CTA-351J1.1	0.0240791
LINC01059	0.0240712
RP11-760H22.2	0.0240462
DCDC2B	0.0240449
RP11-596D21.1	0.0240427
CYP4F35P	0.0240366
BTC	0.0240366
RP11-742D12.2	0.0240366
KDELC1P1	0.0240366
ARL6IP1P2	0.0240366
RP11-483F11.7	0.0240187
LINC00407	0.024002
PROB1	0.0239969
CXorf67	0.023994
AC110619.2	0.0239876
ZMYM4-AS1	0.0239818
RP11-260G13.1	0.0239561
RP1-130L23.1	0.0239444
NEUROG1	0.0239384
OR7E38P	0.0239351
AC007403.2	0.0239338
RP1-102G20.5	0.0239323
RP1-167O22.1	0.0239166
RP11-37C7.3	0.0238984
RP11-359N11.1	0.0238798
SCARNA15	0.0238798
ICOSLG	0.0238617
RP11-930O11.3	0.0238538
ARSJ	0.0238527
RP11-466I1.1	0.0238523
CTB-30L5.1	0.0238523
RP11-383B4.4	0.0238523
ARSH	0.0238523
RNU6ATAC39P	0.0238523
RP11-92C4.3	0.0238523
RP11-54O7.11	0.0238523
AGBL4-IT1	0.0238523
CTD-3131K8.3	0.0238523
RP11-59N23.3	0.0238523
RP11-572M11.3	0.0238523
BTLA	0.0238523
RP1-56K13.5	0.0238523
RP11-1035H13.3	0.0238523
MOG	0.0238523
RP11-263C24.1	0.0238523
RP11-416O18.1	0.0238523
DAPP1	0.0238523
MIR604	0.0238523
RP11-1008C21.1	0.0238523
RP11-93B14.5	0.0238523
PNMA6C	0.0238523
RP11-481G8.2	0.0238523
RNA5SP372	0.0238523
MKRN9P	0.0238523
MKI67P1	0.0238523
LRRC37A5P	0.0238523
RP11-254B13.3	0.0238523
LINC00965	0.0238523
RP11-1099M24.8	0.0238523
RP11-549L6.3	0.0238523
SIRPAP1	0.0238523
AC011330.5	0.0238523
RP11-138H8.7	0.0238523
FHP1	0.0238523
RN7SKP273	0.0238523
RP11-227F19.5	0.0238523
WNT1	0.0238523
UGT2B29P	0.0238523
RP4-631H13.6	0.0238523
AL139080.1	0.0238523
KHDC3L	0.0238523
RP11-501C14.5	0.0238523
PPP1R2P10	0.0238523
AC090960.1	0.0238523
CTD-2367A17.1	0.0238523
MIR671	0.0238523
SNORD103B-loc1	0.0238523
SNORD103A-loc1	0.0238523
LINC00869-loc2	0.0238523
DNM1P41-p1	0.0238523
NARR	0.0238523
CSNK2B-loc2	0.0238523
PMS2P9-p1	0.0238523
RP11-33N16.3	0.023848
RP11-360L9.8	0.0238469
CTD-2210P15.2	0.0238437
HSPA8P4	0.0238362
LINC01160	0.0238248
SNORD65	0.0238248
LOC286367	0.0238248
RN7SL749P	0.0238247
RP11-529H2.2	0.0238154
RP13-516M14.1	0.0238121
ZNF547	0.0238102
SATL1	0.0238068
RP4-814D15.1	0.0238068
PITRM1-AS1	0.023801
CTD-2587H19.3	0.0237894
RP11-967K21.1	0.0237894
RP11-843B15.2	0.0237894
BPIFB9P	0.0237894
AC005306.3	0.0237894
AC002066.1	0.0237696
LINC00638	0.023769
RP1-140K8.5	0.0237659
SVOPL	0.0237539
RP11-663P9.1	0.023744
AC092687.5	0.023744
RNU4ATAC11P	0.0237357
CTD-3074O7.12	0.0237357
CTD-2528L19.4	0.0237357
AC079210.1	0.0237357
COX6B2	0.0237324
KB-1836B5.4	0.0237281
RP11-11M20.4	0.0237281
RP11-358N2.2	0.0237281
AC058791.1	0.0237281
RP11-326K13.4	0.0236835
OXTR	0.0236732
FLT1P1	0.0236688
RPS15AP10-p1	0.0236688
SLX1A-SULT1A3-loc2	0.0236688
C20orf195	0.0236652
ESRP1	0.0236596
RP11-556O9.2	0.0236435
NAP1L6	0.0236361
RP5-867C24.1	0.0236271
RP11-222A11.1	0.0236197
PYGL	0.0236182
RP11-253I19.3	0.0236115
TLE6	0.0236097
RP4-622L5.7	0.0236081
CTD-2506P8.6	0.0236024
CH507-9B2.5	0.0236024
RP11-429B14.4	0.0235764
C8orf31	0.0235703
ARMC4	0.0235497
COLCA2	0.023542
RP11-1079K10.4	0.0235395
PRR7-AS1	0.0235132
AC006019.3	0.0235132
ANKRD20A7P	0.023505
AC061961.2	0.0234941
RP11-50E11.3	0.0234916
AC007362.1	0.023479
RP11-32I2.1	0.0234758
RP3-405J10.3	0.0234466
DMKN	0.0234455
ANGPTL2	0.0234171
CLDN4	0.0234162
ATP6V0E2-AS1	0.0234157
NONOP2	0.0234032
GAL3ST3	0.023402
NEUROG2	0.0233948
RP11-1376P16.1	0.0233943
AFAP1-AS1	0.0233792
AC131571.2	0.0233749
HAVCR1P1	0.023373
RPS18P12	0.0233454
RP11-517P14.7	0.0233294
RP11-89K11.1	0.0233177
RASAL2-AS1	0.0232978
BAALC-AS1	0.0232881
ISPD-AS1	0.0232677
DNAJC5G	0.0232655
RNA5SP149	0.0232515
RP11-715J22.3	0.023213
CTD-2515A14.1	0.0232083
RP1-37M3.8	0.0232045
RP11-779O18.3	0.023198
AC064853.2	0.0231755
AMZ2P1-p1	0.0231696
RP11-268G12.3	0.0231661
LAMP3	0.0231661
RP11-95O2.1	0.0231661
HAVCR1	0.0231661
CTD-2530H12.7	0.0231661
ENSG00000237842	0.0231661
NWD1	0.0231589
RP3-476K8.3	0.0231557
KCNA6	0.0231544
GLRA3	0.0231538
FLVCR1-AS1	0.0231432
TSPAN8	0.0231293
RP11-212D19.4	0.0231293
RP11-31F19.1	0.0231293
RP11-21A7A.3	0.0231293
ZBTB40-IT1	0.0231293
RP11-292E2.2	0.0231293
CTD-2031P19.3	0.0231293
RP5-1160K1.3	0.0231293
RP11-313E19.2	0.0231293
RP11-339B21.11	0.0231293
LINC00092	0.0231293
RP11-343L5.2	0.0231293
MIR381HG	0.0231293
RP11-1336O20.2	0.0231293
RP11-486O13.2	0.0231293
RP11-389C8.3	0.0231293
NT5C1A	0.0231293
RP11-661G16.1	0.0231293
TTLL11-IT1	0.0231293
STARD13-IT1	0.0231293
RP11-121A14.2	0.0231293
RP11-723D22.2	0.0231293
RP11-136H19.1	0.0231293
RNU7-194P	0.0231293
CTD-2154B17.4	0.0231293
SNORD115-45	0.0231293
AC093382.1	0.0231293
RP11-351I24.3	0.0231293
AC118754.4	0.0231293
RP11-713H12.1	0.0231293
RP11-409K15.1	0.0231293
RP11-91P24.1	0.0231293
SMURF2P1	0.0231293
AC005387.2	0.0231293
PWWP2AP1	0.0231293
RP11-382N13.1	0.0231293
GS1-293C5.1	0.0231293
ENSG00000232533	0.0231293
RP11-281P23.2	0.0231286
MYH7	0.0231177
PADI2	0.023113
AC022154.7	0.0231084
CTC-215O4.4	0.0231049
EPHA1-AS1	0.0231018
FLJ16779	0.0230995
RBM26-AS1	0.0230946
RP11-120I21.2	0.0230926
CTD-2560K21.6	0.0230926
SNORD67	0.0230926
ABHD1	0.0230926
RP11-37E23.5	0.0230926
RP1-156L9.1	0.0230926
CTB-118P15.2	0.0230926
RP3-365O12.2	0.0230926
TMEM267	0.0230926
RP11-313P13.5	0.023086
LINC00899	0.023086
AC010136.2	0.0230637
C1orf51	0.0230249
AC108004.3	0.0230062
RP1-90J20.12	0.023006
DIO2-AS1	0.0230044
RP11-362K14.6	0.0229753
RP11-356K23.1	0.0229636
RP11-680F8.3	0.0229583
RP11-1191J2.5	0.022955
RP11-956E11.1	0.0229508
FER1L4	0.0229495
MYF6	0.0229473
RP11-405O10.2	0.02294
ALDH1L1-AS2	0.02294
LA16c-366D1.3	0.02294
RP11-434I12.2	0.0229265
RP11-164N3.2	0.0229265
RP3-522J7.7	0.0229109
RPS7P4	0.0229074
RP11-434H14.1	0.0229049
RP11-667F9.1	0.0228952
LRRC38	0.0228458
RP11-66B24.5	0.0228416
RNU6-1285P	0.0228416
RP11-351I21.11	0.0227224
PQLC2L	0.0227224
RP11-378A13.1	0.0227119
CD97	0.0227041
RP11-264B14.1	0.022673
C12orf44	0.0226547
TEX12	0.0226415
RP5-940J5.6	0.0226311
CTD-2363C16.1	0.0226311
RP11-815J4.6	0.0226311
AC140542.2	0.022631
CTC-429P9.1	0.0226231
RN7SL587P	0.0226111
RP11-849F2.7	0.0226111
RP11-803B1.2	0.0226111
CTD-2536I1.3	0.0225967
GDA	0.0225958
TEX22	0.0225706
CTC-297N7.8	0.022568
AL021546.6	0.022568
AC016909.1	0.0225673
SACS-AS1	0.022565
AC005003.1	0.022565
RP11-403D15.1	0.022565
RP11-112J1.2	0.0225522
CHRFAM7A	0.0225472
AC005786.7	0.0225269
GPR21	0.0225088
ANKRD61	0.0225009
RP11-60L3.1	0.0225009
RP5-1132H15.3	0.0225009
RP11-473O4.3	0.0224994
CTD-2517O10.6	0.0224709
TUBA8	0.0224604
AC091729.9	0.0224509
PPAP2C	0.0224506
RP11-205M20.7	0.0224398
RP11-755B10.4	0.0224358
CTD-2516F10.2	0.0224185
LAIR1	0.0223881
RP11-193F5.1	0.0223824
SMARCE1P6	0.0223823
CTC-497E21.3	0.0223791
GS1-44D20.1	0.022375
LINC01111	0.0223565
RNA5SP363	0.0223345
AC007365.3	0.0223337
EIF4BP6	0.0223256
CMTM1	0.0223107
RP11-266K4.1	0.0223057
AC092839.3	0.022302
KLRD1	0.0222947
GCOM2	0.0222912
RDM1	0.0222724
RPL17P19	0.02222
TMEM182	0.0222133
LINC01057	0.0222115
PWAR5	0.0222022
STEAP4	0.0221673
CHRNE	0.0221572
CYP17A1-AS1	0.0221567
CD1D	0.0221567
ADRA1D	0.0221375
AC079807.3	0.0221196
CCDC114	0.0220981
CTC-512J12.4	0.0220894
LINC00471	0.0220734
CTGLF10P	0.0220718
CCDC151	0.0220609
TMEM176B	0.022054
RPS3AP12	0.0220479
AKT3-IT1	0.022043
TMEM238	0.0220389
TM4SF19-AS1	0.0220365
RP4-773N10.6	0.0220365
CTD-2081C10.7	0.0220365
RP11-75A9.3	0.0220365
KRT8P4	0.0220365
FTLP6	0.0220365
GAL	0.0220336
POTEE	0.0220336
USP41	0.0220336
RP11-424G14.1	0.0220336
GATA1	0.0220336
C20orf197	0.0220336
SNORD82	0.0220336
RP11-848P1.7	0.0220336
SLC2A3P4	0.0220336
PGBD3	0.0220336
AC003986.5	0.0220336
AC094019.4	0.0220336
RP11-72I8.1	0.0220333
LOC100130331-p1	0.0220177
TUBAP2	0.0220173
XXbac-B461K10.4	0.02201
C4BPB	0.0220072
NBPF18P	0.0220072
RP11-396C23.4	0.0220072
WWTR1-AS1	0.0220072
RP11-75N4.2	0.0220072
RNU6-593P	0.0220072
RN7SL434P	0.0220072
RP5-1091N2.9	0.0220072
NPHS2	0.0220072
RP11-803P9.1	0.0220072
UPK1A	0.0220072
MIR548I1	0.0220072
RNU5E-3P	0.0220072
RP11-758P17.2	0.0220072
KB-1000E4.2	0.0220072
CTD-2286N8.2	0.0220072
CTD-2506J14.1	0.0220072
RP11-439E19.9	0.0220072
WDR38	0.0220072
RP11-467I17.1	0.0220072
SNORD114-4	0.0220072
RP11-283G6.3	0.0220072
AKR1CL1	0.0220072
ANGPTL6	0.0220072
TTLL13	0.0220072
RP11-54A9.1	0.0220072
RP11-1L9.1	0.0220072
CTD-2620I22.7	0.0220072
LINC00671	0.0220072
RP11-26M5.2	0.0220072
RP11-778O17.4	0.0220072
RP11-326J18.1	0.0220072
TSPYL6	0.0220072
RP11-551L14.6	0.0220072
MIR645	0.0220072
LINC00381	0.0220072
CTD-3035D6.2	0.0220072
GGN	0.0220072
RP11-161I10.1	0.0220072
RP1-79C4.1	0.0220072
RP11-383C6.2	0.0220072
MIR4644	0.0220072
CTA-392E5.1	0.0220072
RNA5SP242	0.0220072
DPPA2	0.0220072
RP11-272B17.1	0.0220072
RP11-91I20.3	0.0220072
PCP2	0.0220072
RP11-234K19.1	0.0220072
RNU4-68P	0.0220072
RP11-307O13.1	0.0220072
RP11-540K16.1	0.0220072
SLC9A9-AS2	0.0220072
LINC00885	0.0220072
HTR1B	0.0220072
RP11-453E2.2	0.0220072
LINC00412	0.0220072
CLCNKA	0.0220072
RP11-98D18.17	0.0220072
ERMN	0.0220072
MLN	0.0220072
RP11-85E16.1	0.0220072
RP11-292B1.2	0.0220072
OR2L3	0.0220072
GFI1B	0.0220072
SCNN1A	0.0220072
RP11-527H14.4	0.0220072
RNVU1-19	0.0220072
RP11-905K4.1	0.0220072
RNU6-56P	0.0220072
ANKRD62	0.0220072
RP11-462G22.2	0.0220072
EIF2B5-AS1	0.0220072
RP11-628E19.2	0.0220072
RP11-351A20.1	0.0220072
RP11-187C18.2	0.0220072
RN7SL758P	0.0220072
RNU4-70P	0.0220072
RP11-298E2.2	0.0220072
RP11-30G8.1	0.0220072
CHRM3-AS1	0.0220072
CITF22-49D8.1	0.0220072
CHRM4	0.0220072
RP11-499O7.7	0.0220072
RP11-80K21.3	0.0220072
RNU6-1188P	0.0220072
CLCA1	0.0220072
RN7SKP72	0.0220072
IGFL3	0.0220072
AC074091.13	0.0220072
PTGES3L-AARSD1	0.0220072
OR9A3P	0.0220072
RAB5CP1	0.0220072
SNORD115-25	0.0220072
AC126614.1	0.0220072
KRT8P42	0.0220072
RP11-795H16.2	0.0220072
IL36G	0.0220072
AC010525.7	0.0220072
NRBF2P4	0.0220072
RPEP1	0.0220072
AC098820.4	0.0220072
RP11-241I20.1	0.0220072
RP11-401O9.4	0.0220072
AC011524.1	0.0220072
RN7SL31P	0.0220072
RN7SKP239	0.0220072
AL353662.1	0.0220072
AC111186.1	0.0220072
AP000936.4	0.0220072
GS1-120K12.4	0.0220072
ZNF859P	0.0220072
RP11-510M2.6	0.0220072
MIR4793	0.0220072
RP11-129K12.1	0.0220072
AC083867.4	0.0220072
RP11-51L5.5	0.0220072
RNASEH1P1	0.0220072
ABT1P1	0.0220072
RP11-402G3.3	0.0220072
CTC-250P20.1	0.0220072
CTC-527H23.3	0.0220072
MRPL40P1	0.0220072
AC019221.4	0.0220072
RP11-40H19.1	0.0220072
AC108025.2	0.0220072
KLF17P1	0.0220072
RP11-397P13.7	0.0220072
AC073326.3	0.0220072
AC007253.1	0.0220072
AC090044.2	0.0220072
RP11-543B16.2	0.0220072
PGGT1BP2	0.0220072
KRTAP5-7	0.0220072
RP4-790G17.7	0.0220072
AC015691.13	0.0220072
HSPE1P16	0.0220072
RP1-172N19.4	0.0220072
AC090519.6	0.0220072
RP11-766F14.1	0.0220072
AL513477.1	0.0220072
CTBP2P7	0.0220072
AL603831.1	0.0220072
LINC01100	0.0220072
XGPY	0.0220072
AC093788.1	0.0220072
CTB-14A14.2	0.0220072
RP5-978I12.1	0.0220072
AC114755.7	0.0220072
IDO1	0.0220072
AC096775.2	0.0220072
RP11-553P9.2	0.0220072
AC002979.1	0.0220072
RP11-56G10.2	0.0220072
UBBP2	0.0220072
RNA5SP92	0.0220072
AP000345.2	0.0220072
AL592310.1	0.0220072
RP11-395P13.1	0.0220072
PRSS54	0.0220072
RNU6-687P	0.0220072
RPL17P25	0.0220072
IMPDH1P6	0.0220072
AC090602.2	0.0220072
RP3-393E18.1	0.0220072
RP11-527H14.6	0.0220072
RP11-269G24.8	0.0220072
AC023490.2	0.0220072
RP11-552F3.10	0.0220072
RP11-677M14.6	0.0220072
SETP6	0.0220072
LHB	0.0220072
MIR181B1	0.0220072
TPM3P1	0.0220072
BX255923.3	0.0220072
MIR339	0.0220072
RP13-977J11.5	0.0220072
GOLGA6L18	0.0220072
CTC-537E7.3	0.0220072
AL137002.1	0.0220072
RN7SL534P	0.0220072
RP11-443G13.2	0.0220072
RP11-185O21.1	0.0220072
CASC19	0.0220072
ZMYND19P1	0.0220072
RP11-621H8.1	0.0220072
C16orf98	0.0220072
AC015989.2	0.0220072
RP11-571M6.15	0.0220072
RNU6-83P	0.0220072
RP11-708L7.9	0.0220072
AC024592.9	0.0220072
RP11-661C8.3	0.0220072
RP11-95H11.1	0.0220072
TMEM176A	0.0220072
RP11-115C21.4	0.0220072
PSAT1P1	0.0220072
RN7SL644P	0.0220072
MIR130B	0.0220072
SNORA29	0.0220072
SNORD95	0.0220072
MRPS21P2	0.0220072
PLEKHM1P1	0.0220072
ENSG00000225408	0.0220072
ENSG00000226310	0.0220072
ZNF341-AS1	0.0220072
ENSG00000231856	0.0220072
ENSG00000232811	0.0220072
DLGAP4-AS1	0.0220072
ENSG00000236773	0.0220072
ENSG00000245685	0.0220072
ENSG00000253785	0.0220072
ENSG00000254556	0.0220072
ENSG00000260114	0.0220072
LINC01229	0.0220072
ENSG00000260912	0.0220072
ENSG00000272604	0.0220072
ENSG00000273338	0.0220072
CFAP45	0.0220072
ENSG00000256663	0.0220072
DRC7	0.0220072
RPL21P91	0.0220072
ENSG00000266993	0.0220072
INTS4P2	0.0220072
OR4N3P-p1	0.0220072
LOC653786-p1	0.0220072
MAGOH2-p1	0.0220072
CCDC144B-p1	0.0220072
WBP11P1-p1	0.0220072
LOC101930071	0.0220072
KIAA1656	0.0220072
LOC729506	0.0220072
LOC202181-p1	0.0220072
SAPCD1-loc1	0.0220072
COL11A2-loc7	0.0220072
TRIM39-RPP21-loc3	0.0220072
BRD2-loc2	0.0220072
ABHD16A-loc4	0.0220072
ABHD16A-loc6	0.0220072
ABHD16A-loc3	0.0220072
BRD2-loc5	0.0220072
CSNK2B-loc6	0.0220072
ABHD16A-loc7	0.0220072
ABHD16A-loc5	0.0220072
LOC100506497	0.0220072
SPDYE7P-p1	0.0220072
SPDYE8P-p1	0.0220072
C2orf70	0.022007
HHLA2	0.0220024
CCT6P1-p1	0.0220024
U73169.1	0.0219913
IL7R	0.0219809
RP11-326C3.11	0.0219809
BPIFB1	0.0219809
AC068020.1	0.0219809
CUBNP2	0.0219809
RP11-72K17.1	0.0219809
AC092332.1	0.0219809
TPTE2P1-p1	0.0219809
LOC102467073	0.0219809
LOC100507557	0.0219809
ABHD16A-loc2	0.0219809
ARHGEF34P-p1	0.0219809
SCX-loc1	0.0219809
SCX-loc2	0.0219809
RP11-274H2.3	0.0219746
GS1-259H13.10	0.0219746
RP11-44N11.1	0.0219569
LPA	0.0219407
LINC00610	0.0219264
AC064874.1	0.02192
KANSL1-AS1	0.0219149
RP11-307N16.6	0.0219052
PON1	0.0218779
ENHO	0.0218746
RP11-478C1.7	0.0218705
LINC00634	0.0218681
SIRPB3P	0.0218479
TFEC	0.0218462
RP11-739P1.2	0.0218095
CTD-2168K21.1	0.0218095
CTD-2384B11.2	0.0218095
LINC00901	0.0218095
CTD-2055G21.1	0.0218095
RNU6-1045P	0.0218095
AC006262.4	0.0218095
RP11-27I1.4	0.0218095
RP11-341G5.1	0.0217881
RP11-380M21.4	0.021784
RP11-309N17.4	0.021784
RP11-139K1.2	0.021784
RP11-889L3.1	0.021784
AC091132.1	0.021784
RP13-52K8.1	0.021784
ZRSR1	0.0217795
RP11-758M4.4	0.0217732
RP11-799O21.2	0.021765
AC007966.1	0.0217639
FLJ46906	0.0217608
AC145205.1	0.021744
VSTM2B	0.0217427
U95743.1	0.0217413
PRKY	0.0217222
DKFZP434H168	0.0217167
FAM83E	0.0217056
RP11-353K11.1	0.0217056
SLC7A9	0.0216988
AF038458.3	0.0216966
RUNDC3A-AS1	0.0216919
NEIL3	0.0216862
GAREM2	0.0216811
RTEL1-TNFRSF6B	0.0216796
RPS13P2	0.0216787
PIF1	0.0216635
IL13RA2	0.0216635
LHX5	0.0216512
FGF19	0.0216512
MIR568	0.0216046
RP11-531H8.1	0.0215979
CTD-3001H11.1	0.0215953
CTC-529I10.1	0.021591
RP11-510H23.1	0.0215762
C15orf38-AP3S2	0.0215627
RPL21P1	0.0215392
LIMS3L-loc1	0.0215337
MYT1L-AS1	0.0215299
SNORD108	0.0215291
RP11-105C19.1	0.0215281
CCR6	0.0215281
CTD-2027I19.3	0.0215281
MIR218-1	0.0215271
AC005518.2	0.0215271
ALOX12P1	0.0215271
RP11-382A18.2	0.0215006
TAS2R19	0.0214895
RP11-127I20.7	0.0214679
CDK5R2	0.0214285
SLC22A10	0.0214221
AF127577.11	0.0214196
LRRC37BP1	0.0214096
LTB4R	0.0213865
DIO3OS	0.0213801
RP11-798G7.6	0.0213641
AC062017.1	0.0213395
CDHR2	0.0213379
RP11-413H22.2	0.0213224
NMB	0.0213199
RP11-172H24.4	0.0213038
CALCB	0.0212646
RP1-23K20.2	0.0212603
AC096559.1	0.0212436
HIST2H2BA	0.0212423
RP11-1319K7.1	0.021215
TYMP	0.0212124
MAP10	0.0212082
DHRS13	0.0212023
LRRC46	0.021188
RP11-701B16.2	0.0211862
RP11-510I5.4	0.0211764
HNRNPKP3	0.0211764
RBMS3-AS2	0.0211749
S100Z	0.0211702
RP11-446H18.5	0.0211584
TNFAIP8L3	0.0211566
RTDR1	0.0211551
ART3	0.0211466
AC019117.1	0.021139
RP11-773H22.4	0.0211344
RP11-44N21.4	0.0211344
RP11-440L14.4	0.0211344
RNU6-407P	0.0211344
RP11-409K20.6	0.0211344
DKFZP667F0711	0.0211344
RP3-326L13.2	0.0211344
RN7SL663P	0.0211344
AC130710.1	0.0211344
AC074338.4	0.0211344
AC000078.5	0.0211344
RP11-809C18.4	0.0211344
RP11-541F9.2	0.0211298
TDH	0.0211079
RP11-60I3.5	0.021097
ZNF414	0.0210946
PANX2	0.0210896
RP11-127B20.2	0.0210682
RP1-151F17.2	0.0210577
CCDC88B	0.0210496
CTD-2349P21.5	0.0210467
IFNLR1	0.0210457
RP11-158H5.7	0.0210427
FRRS1	0.021026
TEX29	0.0210089
RPGRIP1	0.0210008
OTX2	0.0209983
SUMO2P3	0.0209941
RP11-556I14.2	0.0209914
FAM85A	0.0209432
DMRTA1	0.0209186
RP11-739N20.2	0.0209151
AC084219.4	0.0208969
PSMB8-AS1	0.0208916
ZNF572	0.0208797
EFCAB6-AS1	0.0208685
ATOH1	0.0208685
IL20RB-AS1	0.0208685
CBY3	0.0208685
RIPPLY3	0.0208685
RP11-439K3.3	0.0208685
RP11-21M24.3	0.0208685
RP4-797C5.2	0.0208685
RP11-458D21.5	0.0208685
RP11-112L18.1	0.0208685
MTMR9LP-p1	0.0208685
RP11-91P24.6	0.0208684
RP11-114H23.1	0.0208617
RP11-93H24.3	0.0208595
RN7SL809P	0.0208389
RP11-685N10.1	0.0208351
B3GNT4	0.0208318
LDHBP2	0.0208292
RP11-496B10.3	0.0208124
AARD	0.0208038
LSAMP	0.0207961
TMEM56-RWDD3	0.0207899
RP11-368L12.1	0.0207862
AC019118.3	0.0207808
CTB-174D11.1	0.0207772
LRRC3DN	0.0207739
RP11-395A13.2	0.0207631
RP11-145M9.4	0.0207486
RP11-649A16.1	0.0207385
RP11-754B17.1	0.0207339
KRTCAP3	0.0207302
C12orf68	0.0207241
ATP5G2P4	0.0207224
MIR7-3HG	0.0207212
SNORD113-9	0.0207107
EPS8L2	0.0206978
LECT2	0.0206669
RP11-707A18.1	0.0206638
PRKCD	0.0206598
RP11-54D18.4	0.0206585
LINC00568	0.0206392
RP11-174G6.1	0.0206286
OPA1-AS1	0.0206286
RP11-10O17.3	0.0205987
AC027119.1	0.0205969
RP11-666O2.2	0.0205921
ZNF346-IT1	0.0205903
RP11-530C5.1	0.0205899
VSTM5	0.0205796
ACOT12	0.020547
SLC9C1	0.0205151
TP73	0.0205079
RP11-575F12.3	0.0205054
RPS2P7	0.0205024
CENPH	0.020478
RP11-503N18.1	0.0204605
RFPL3S	0.0204465
RP4-569M23.4	0.020438
MIR126	0.0204321
C1QTNF9B	0.0204321
AC007919.19	0.0204321
RP11.629B11.5	0.0204321
RP11-91G21.1	0.0204188
RP11-567M16.3	0.0204003
RP11-324H6.5	0.020364
RPL30P14	0.020364
RP11-128A17.1	0.020338
CTA-254O6.1	0.0203154
CTD-2058B24.2	0.0203145
GMPR	0.0202938
SFTA3	0.0202924
RP11-867G23.8	0.02029
TMEM160	0.0202767
RP11-178C3.1	0.0202672
RP11-1007O24.3	0.0202645
MUC5B	0.0202513
SERBP1P6	0.0202275
RP11-17A4.2	0.0202247
CTD-2583A14.9	0.0202221
FAM216B	0.0202087
ARF1P2	0.0202087
RIPK3	0.0201821
XRCC6P2	0.0201768
RP11-327F22.4	0.0201762
GNMT	0.0201546
RP11-594N15.3	0.0201467
RAET1E	0.0201467
RP11-872D17.4	0.0201467
RP11-574K11.29	0.0201467
RP11-102M11.2	0.0201467
RP11-395P17.11	0.0201467
SRL	0.0201467
RP5-944M2.2	0.0201467
RP11-638F5.1	0.0201467
RP11-81H14.2	0.0201467
PIWIL1	0.0201467
RNU6-879P	0.0201467
LINC00341	0.0201467
RP11-736E3.1	0.0201467
RP11-343N15.2	0.0201467
SH2D6	0.0201467
RP4-683L5.1	0.0201467
KRT8P48	0.0201467
WDR7-OT1	0.0201467
RP11-629B11.4	0.0201467
RP11-819M15.1	0.0201467
AP001596.6	0.0201467
PHOSPHO1	0.0201467
AC005841.1	0.0201467
RP11-216F5.1	0.0201467
AC026882.1	0.0201467
PPP1R11P2	0.0201467
CBX5P1	0.0201467
AC005027.3	0.0201467
AC005944.2	0.0201467
AC092573.2	0.0201467
RP11-234N17.1	0.0201467
AC010150.1	0.0201467
TAS2R6	0.0201467
RP11-613M5.2	0.0201467
AC011816.1	0.0201467
AC092159.2	0.0201467
AC106782.20	0.0201467
EEF1AKMT1	0.0201467
ENSG00000263272	0.0201467
KRT18P5	0.0201133
RP11-861E21.2	0.0201131
DDX4	0.0201099
LINC00587	0.0201099
RP5-903G2.2	0.0201099
AC007389.3	0.0201099
AC011747.3	0.0201099
RP3-333A15.1	0.0201099
ENSG00000246528	0.0201099
CTD-2095E4.5	0.020095
MTATP6P1	0.0200849
FST	0.0200763
GIN1	0.0200591
LRRC37A6P	0.0200577
DAK	0.0200554
KCNJ12	0.0200431
HNRNPA1P2	0.0200361
ABCC11	0.0200361
AC007377.1	0.0200337
RP5-837I24.5	0.0200337
GHRL	0.0200242
RP11-54O15.3	0.0200242
RP11-728G15.1	0.0200242
RP11-309I15.1	0.0200242
RP11-421F16.3	0.0200242
AC007560.2	0.0200242
RP11-667M19.9	0.0200242
C1orf94	0.0200242
RP11-798L4.1	0.0200222
RP11-245D16.4	0.0199989
ADAM11	0.0199948
RP1-93I3.1	0.0199936
AC091814.2	0.0199914
ACTC1	0.0199837
MYO1G	0.0199837
RP11-269F21.3	0.0199837
SNORD116-6	0.0199837
RP11-68I3.11	0.0199837
LRRC10B	0.0199837
RP4-604G5.1	0.0199837
RP11-168O22.1	0.0199837
AC005013.5	0.0199837
CPSF1P1	0.0199837
CTD-3236F5.1	0.0199837
RP11-472I20.2	0.0199837
LA16c-306A4.2	0.0199837
AC010877.1	0.0199837
C9orf135	0.0199837
RP11-271K11.5	0.0199837
AC131971.1	0.0199837
RPL17P22	0.0199836
TIGD1	0.0199489
RRAD	0.0199446
RP11-869B15.1	0.0199396
ADGB	0.0199146
SIX4	0.0199131
AP000857.2	0.0199127
MEIS1-AS3	0.0198973
ZNF23	0.0198656
U2AF1L5	0.0198472
AC005363.11	0.0198455
ADAMTS15	0.0198406
RP11-573D15.3	0.0198387
TCTE1	0.0198206
SPEF1	0.0198168
HMGB1P8	0.0198149
RP11-223P11.3	0.0198011
AC003665.1	0.0197669
RP11-342M3.5	0.0197667
AC078842.4	0.0197624
PSTPIP1	0.0197605
RP11-334J6.6	0.0197595
FAIM3	0.0197577
MS4A8	0.0197492
AC016644.1	0.0197449
CHAT	0.0197287
RP1-63G5.5	0.0197205
RPS3P2	0.0197166
HMGB3P4	0.0196787
CTAGE1	0.0196612
KB-1507C5.4	0.0196592
DNAH17	0.0196573
GYPE	0.0196361
LINC01623	0.0196341
FAM163A	0.0196246
PNMA6A	0.0196155
ZNF497	0.0195913
ZNF469	0.0195787
RSPH10B2	0.0195785
AC015987.1	0.019573
CTB-175E5.7	0.0195598
CERS3	0.0195339
RP11-1148O4.2	0.0195339
CASC18	0.0195339
LINC00393	0.0195109
RP11-227G15.10	0.0194926
RAPGEF4-AS1	0.0194919
RP11-588H23.3	0.0194829
RP11-92G12.3	0.0194721
RP4-545C24.1	0.0194582
TAS2R18	0.0194549
LINC00623	0.01941
NXPH2	0.0194093
MANEA-AS1	0.0194001
RP11-619L19.2	0.0193983
AC010733.4	0.0193983
CTC-529I10.2	0.0193942
RP11-480D4.1	0.0193864
TSPEAR	0.0193778
SAMD11	0.0193734
CTD-2005H7.2	0.0193734
AC013472.4	0.0193734
FAM53B-AS1	0.0193734
CTD-2547G23.4	0.0193432
CTD-2189E23.1	0.0193308
RND2	0.0193259
RP11-710C12.1	0.019322
PRDM13	0.019313
CTD-2008L17.2	0.0192735
CARD9	0.0192632
LDLRAD4-AS1	0.0192547
SOX3	0.0192541
C10orf32-ASMT	0.0192524
PKD1L1	0.0192496
AC009501.4	0.0192435
AD000090.2	0.019233
AL603926.1	0.0192295
TMSB10P1	0.019203
CDC42BPG	0.0191939
RP3-403A15.5	0.0191906
CTD-2127H9.1	0.0191902
NLRP2	0.0191864
PTPN7	0.0191795
RP11-778H2.1	0.0191654
HYI-AS1	0.0191652
RP11-79O8.1	0.0191638
RN7SL846P	0.0191479
CASQ1	0.0191454
RP5-935K16.1	0.0191297
LOX	0.0191226
DLK1	0.01912
TSPAN16	0.0191184
GDPD4	0.0191032
FCRLB	0.0191012
RP3-406P24.3	0.0190992
CKAP2L	0.0190904
RP4-778K6.3	0.0190826
OPCML	0.0190687
RP11-768G7.1	0.0190542
RP11-810M2.2	0.0190536
RP11-568K15.1	0.0190465
ADAMTS20	0.0190277
CTA-243E7.1	0.0190203
FAM188B	0.0190113
CTD-2659N19.10	0.0190064
POPDC2	0.0190014
RP11-20G13.3	0.0189985
GAS1	0.0189979
RP11-1129I3.1	0.0189798
AC005597.1	0.0189798
AC118344.1	0.018977
VN1R1	0.0189767
RP11-217C7.1	0.0189676
DIAPH3-AS2	0.0189514
RAMP1	0.0189448
CCR10	0.0189426
ZNF561-AS1	0.0189228
PRR36	0.018916
RP11-465L10.10	0.0189037
AC007038-7	0.0189037
RP11-6O2.4	0.0189037
RP11-302M6.5	0.0189037
RP11-431M7.2	0.0189037
RP11-125O18.1	0.0189037
RP11-91K9.1	0.0189037
RP5-1050D4.4	0.0189037
RP11-476K15.1	0.0189037
MPO	0.0189037
RP11-38F22.1	0.0189037
CTA-363E6.2	0.0189037
RP11-320L11.2	0.0189037
VHLL	0.0189037
ENSG00000214776	0.0189037
ENSG00000267469	0.0189037
EIF1B-AS1	0.0189037
ASH1L-AS1	0.0188804
RP11-613D13.4	0.0188788
RP11-608O21.1	0.0188737
MISP	0.0188737
MR1	0.0188737
CTD-2521M24.6	0.0188737
SPINK5	0.0188737
LINC00243	0.0188737
RNU6-583P	0.0188737
HSD17B2	0.0188737
RP11-109P14.10	0.0188737
RP11-10J21.4	0.0188737
RP11-96C23.5	0.0188737
RP11-272P10.2	0.0188737
DDIT4L	0.0188737
RP11-755F10.1	0.0188737
RN7SL162P	0.0188737
RP11-196O16.1	0.0188737
RP11-977G19.14	0.0188737
NCBP2-AS1	0.0188737
CTB-187M2.3	0.0188737
CTD-2545H1.1	0.0188737
RP11-86A5.1	0.0188737
FAM132B	0.0188737
RNU4-82P	0.0188737
RN7SL145P	0.0188737
CTC-205M6.5	0.0188737
RP11-197M22.2	0.0188737
RP11-523H24.3	0.0188737
RP11-91I20.1	0.0188737
CTB-3M24.3	0.0188737
RP11-165J3.6	0.0188737
CLEC19A	0.0188737
RP11-422P22.1	0.0188737
KLHL10	0.0188737
RP11-713N11.4	0.0188737
RP11-445O3.2	0.0188737
RP6-102O10.1	0.0188737
RP11-142J21.2	0.0188737
LIPC	0.0188737
GUCY2C	0.0188737
LINC01044	0.0188737
CTC-244M17.1	0.0188737
RP11-553A10.1	0.0188737
CTD-3099C6.7	0.0188737
RP11-410N8.1	0.0188737
RP11-279O9.4	0.0188737
RP11-33I11.2	0.0188737
RP11-88I21.2	0.0188737
RP11-320H14.1	0.0188737
CTD-2319I12.5	0.0188737
PLS1-AS1	0.0188737
CTSW	0.0188737
P2RY4	0.0188737
RP11-406O23.2	0.0188737
LINC00384	0.0188737
RP11-57A1.1	0.0188737
CTD-2376I4.2	0.0188737
LINC00272	0.0188737
RP5-916L7.2	0.0188737
RP11-509E10.1	0.0188737
RNU6-581P	0.0188737
RN7SKP268	0.0188737
RP11-491F9.6	0.0188737
RP11-709B3.2	0.0188737
RP11-508N22.9	0.0188737
RP11-770J1.7	0.0188737
RP11-100N20.1	0.0188737
SLC28A3	0.0188737
MIR648	0.0188737
RP11-139I14.2	0.0188737
RN7SL297P	0.0188737
RP11-269F20.1	0.0188737
RP11-25B7.1	0.0188737
PGPEP1L	0.0188737
RP11-159F24.5	0.0188737
RN7SL79P	0.0188737
RASA3-IT1	0.0188737
CTB-134H23.2	0.0188737
RNU6-28P	0.0188737
LINC00427	0.0188737
DCAF12L2	0.0188737
ANO9	0.0188737
RP11-713M6.2	0.0188737
RP11-936I5.1	0.0188737
RNU4-85P	0.0188737
SETP11	0.0188737
RP11-474L23.3	0.0188737
RP11-613F22.5	0.0188737
RP11-170N16.2	0.0188737
AC132192.1	0.0188737
KRT18P6	0.0188737
KRT18P55	0.0188737
RP11-493E3.1	0.0188737
ATP5LP6	0.0188737
RP11-575G13.2	0.0188737
RP5-1049N15.2	0.0188737
RP11-346E8.1	0.0188737
RP4-580O19.2	0.0188737
AL391803.1	0.0188737
RP11-215G15.4	0.0188737
RP11-212D19.5	0.0188737
RP11-39E3.4	0.0188737
RP11-379B18.1	0.0188737
CTC-455F18.3	0.0188737
RPL13AP3	0.0188737
U91328.21	0.0188737
U52111.14	0.0188737
RP11-207F8.1	0.0188737
CYCSP34	0.0188737
CTD-2008A1.2	0.0188737
RP11-61K20.1	0.0188737
SNRPD2P1	0.0188737
LINC00554	0.0188737
RP3-355L5.4	0.0188737
AC016738.4	0.0188737
RP11-261C10.3	0.0188737
NAP1L4P3	0.0188737
AC011475.1	0.0188737
AC019100.3	0.0188737
RP11-114N19.2	0.0188737
CTD-2248H3.1	0.0188737
RP11-74D7.1	0.0188737
RP4-728D4.3	0.0188737
CTD-3064M3.7	0.0188737
AF067845.1	0.0188737
RP11-1046B16.1	0.0188737
AC005606.14	0.0188737
RP11-91J3.1	0.0188737
RP11-507J18.2	0.0188737
AL353626.1	0.0188737
RP11-504G3.4	0.0188737
AC005162.5	0.0188737
AC011530.4	0.0188737
AC114803.3	0.0188737
MTND4P10	0.0188737
PRELID1P4	0.0188737
C6orf132	0.0188737
RP11-546B15.2	0.0188737
RP11-404E16.1	0.0188737
AL627309.1	0.0188737
RP11-69H7.4	0.0188737
SNORD115-17	0.0188737
RP11-234O6.2	0.0188737
RP11-210H10--A.1	0.0188737
RP11-592P9.1	0.0188737
MINOS1P2	0.0188737
RN7SL665P	0.0188737
RNA5SP335	0.0188737
RP11-358B23.5	0.0188737
RPL9P5	0.0188737
ATP5LP2	0.0188737
MT-TG	0.0188737
ENSG00000203546	0.0188737
ENSG00000224167	0.0188737
ENSG00000225528	0.0188737
MTCO2P12	0.0188737
ENSG00000229893	0.0188737
ENSG00000234450	0.0188737
ENSG00000243071	0.0188737
ENSG00000261188	0.0188737
ENSG00000268713	0.0188737
ENSG00000272540	0.0188737
ENSG00000272606	0.0188737
ENSG00000272779	0.0188737
ENSG00000282978	0.0188737
SHOX2	0.0188737
ZNF300P1-p1	0.0188737
RP11-793H13.10	0.0188728
RP11-396O20.1	0.018861
ZNF784	0.0188507
RP4-694A7.4	0.0188437
COLCA1	0.0188437
RGS18	0.0188437
RAD21L1	0.0188437
RP5-1142J19.2	0.0188437
RP11-52L11.6	0.0188437
C9orf38	0.0188437
RNA5SP437	0.0188437
ENSG00000256637	0.0188437
ENSG00000256673	0.0188437
CRIP3	0.0188433
RP11-762H8.2	0.0188313
LECT1	0.0188303
RP11-171I2.3	0.0188065
AC008079.10	0.0187987
RP11-71H9.1	0.0187976
CORO2A	0.0187968
AC092684.1	0.0187922
USP50	0.0187809
RP11-310P5.1	0.0187789
RGS14	0.0187561
ZMYND10	0.0187553
GS1-124K5.3	0.0187493
RP11-119D9.1	0.0187247
RP4-751H13.7	0.0187247
RP11-545N8.3	0.0187247
RCC2P6	0.0187247
NCBP2-AS2	0.018701
RP11-389K14.3	0.0186944
RP11-350G24.2	0.0186884
C14orf64	0.0186872
RP11-488L4.1	0.0186838
RP11-216N14.8	0.0186633
RPL21P44	0.018649
SLC18A2	0.0186307
GLDCP1	0.018609
C22orf24	0.018609
RP11-123O22.1	0.0185937
UBXN7-AS1	0.018584
AC069278.4	0.018584
AC010536.1	0.018584
AC105020.1	0.018584
RP4-541C22.5	0.0185491
RNU6-171P	0.0185463
RP11-182L21.6	0.0185201
AC008522.1	0.0184955
AC007383.4	0.0184922
RP11-245J9.5	0.0184919
RP11-589C21.6	0.0184745
RP11-540B6.6	0.0184388
RP11-305L7.3	0.0184292
KB-1208A12.3	0.0184279
C16orf93	0.01837
SPDYE16	0.0183643
HOTAIRM1	0.0183549
KCNJ4	0.0183398
RN7SL280P	0.0183392
MLK7-AS1	0.0183328
ZNF474	0.0183316
RP11-799B12.2	0.0183202
C1orf220	0.0183176
RP11-478B9.1	0.0183137
RPS15AP3	0.0183131
FBXW4P1	0.0183072
RP11-685M7.3	0.0183069
CPNE6	0.0182957
PCDHGA9	0.0182945
RP11-531A24.3	0.0182877
CD6	0.0182682
EME1	0.0182643
RP11-466P24.7	0.0182595
RP11-27N21.3	0.0182595
RP1-86D1.2	0.0182595
SLC22A8	0.0182595
AC104135.2	0.0182595
RP11-752G15.9	0.0182595
RP11-486G15.1	0.0182595
TAS2R64P	0.0182595
RP11-472I20.1	0.0182595
XXbac-BPGBPG55C20.1	0.0182552
AC005523.2	0.018246
RP11-82L7.4	0.0182334
HNRNPDLP2	0.0182161
LHFPL1	0.0182052
MIR632	0.0182009
RP11-231C18.1	0.0181408
RP11-46A10.4	0.0181391
RNU7-57P	0.0181368
RP11-124N2.1	0.0181368
C9	0.0181368
RPL31P61	0.0181311
SUSD5	0.018122
SLC39A12	0.0181188
EEF1A1P12	0.0181003
FAM92A1P1	0.0180957
Z83851.3	0.0180868
RP11-15J10.1	0.0180801
RP11-666F17.1	0.0180691
AL117190.3	0.0180626
ZBTB9	0.0180596
HCG24	0.018047
AC006978.6	0.0180392
WDR88	0.0180349
RP11-321F6.1	0.0180349
FAM90A1	0.0180229
RP11-162G10.1	0.0180229
TNPO1P1	0.0180229
RP11-496I9.1	0.0180218
AC002480.3	0.0180131
SUZ12P1	0.018007
AC011625.1	0.0179954
KLRB1	0.0179755
RP11-540A21.2	0.0179641
AC004556.1	0.017964
RP11-546B15.1	0.0179556
RP11-717D12.1	0.0179522
RP11-661P17.1	0.0179522
COL4A2-AS1	0.0179442
NPM1P41	0.0179442
SLC25A48	0.0179405
HSPB3	0.017939
RP11-10L7.1	0.0179385
MT-TM	0.0179351
QRFPR	0.0179203
TMEM200B	0.0179164
RP11-44N21.1	0.0178976
RP11-138H8.2	0.0178976
SHBG	0.0178976
RP5-850O15.3	0.0178976
RP11-379K22.2	0.0178976
RP11-546M21.6	0.0178976
RP11-293M10.1	0.0178976
IPO7P2	0.0178976
ANKRD26P4	0.0178976
NCLP1	0.0178976
CD72	0.0178918
CCDC87	0.0178882
CTD-3138F19.1	0.017883
KLF3-AS1	0.0178773
RP11-642D21.1	0.0178722
RP4-530I15.9	0.0178722
RP11-547I7.2	0.0178572
AP000473.8	0.0178572
RP11-56A10.1	0.0178554
USP8P1	0.0178476
AC073343.1	0.0178425
RP11-25L3.3	0.0178169
LINC00515	0.0178169
C1QTNF3	0.0178099
GDNF-AS1	0.0177609
AP001468.1	0.0177598
RP11-477D19.2	0.0177585
MRPS31P4	0.0177516
SLFN13	0.0177501
CTD-2313N18.5	0.0177452
CTD-3110H11.1	0.0177368
RP4-816N1.6	0.0177308
RP11-381E24.1	0.0177284
RPL7P58	0.0177076
NPTN-IT1	0.0177076
FTH1P4	0.0177042
RP11-377D9.3	0.0176912
SLC6A4	0.0176908
MUC13	0.0176908
AC009303.3	0.0176908
CXCL17	0.0176894
MIR5190	0.0176773
MIR3671	0.017666
RP11-469M7.1	0.0176598
RP11-422J15.1	0.0176598
ATP2A3	0.0176556
TNMD	0.0176491
RP11-1072C15.4	0.0176425
RP11-867G23.3	0.0176407
ZBTB32	0.0176306
ARHGAP31-AS1	0.0176165
TMEM191B	0.017603
AC007193.9	0.0175857
PRPH	0.0175828
RPL21P23	0.0175779
ZBTB12	0.0175684
TVP23CP2	0.0175567
AC083949.1	0.0175497
RP11-434H6.7	0.0175481
GAPDHP61	0.0175349
RP11-767I20.1	0.0175312
MEG9	0.0175303
RP11-313P18.1	0.0175275
RP11-493L12.4	0.0175202
RP11-636O21.1	0.0175182
AC005082.12	0.0174633
GAPDHP66	0.017434
HEIH	0.0174322
CYP2E1	0.0174132
MAB21L2	0.0174116
RPL21P135	0.0174055
MIR4729	0.0174048
RP11-575A19.2	0.0173927
LINC00910	0.0173878
LINC00900	0.0173787
GRID2	0.0173771
RP11-147N17.1	0.017363
LL22NC03-75H12.2	0.0173552
C5orf55	0.0173549
MAFA	0.0173474
LINC00402	0.0173385
AC005943.4	0.0173385
GLYATL1P3	0.0173385
LUZP2	0.0173226
ATP6V1E2	0.0173153
RP4-723E3.1	0.017306
RP3-402G11.26	0.0172979
RP11-65J21.3	0.0172889
C9orf96	0.017287
PFN1P2-p1	0.0172771
RP13-539F13.3	0.0172558
IPO8P1	0.0172558
CEND1	0.0172362
RP11-82L18.2	0.0172311
RP11-10G15.4	0.0172239
AC006273.5	0.0172239
LOC93622-p1	0.0172239
RPS3AP47	0.0171998
AC007879.1	0.0171978
RP11-430B1.2	0.0171859
CNGA4	0.0171859
CTC-559E9.5	0.0171859
AC073842.19	0.0171859
RRH	0.017176
UBA52P3	0.017173
C16orf96	0.0171625
C4orf45	0.0171542
RP5-914P20.5	0.0171335
RPL12P29	0.017114
WNT9B	0.017111
LARS2-AS1	0.0171006
RP11-981P6.1	0.0170636
RP11-175B9.2	0.0170505
PAK6	0.0170503
RPL21P116	0.0170381
LINC01114	0.0170256
RP11-699A5.2	0.0170128
RP11-809H16.5	0.0170128
RP11-141E13.1	0.0170128
AC004009.3	0.0170128
RP11-402L5.1	0.0170128
RP11-467H10.1	0.0170128
CTAGE7P	0.0170128
CTC-286N12.1	0.0170128
LOC341056-p1	0.0170128
CTA-268H5.14	0.0170128
RP1-90J20.8	0.0169817
RP11-156E6.1	0.0169681
RP11-632F7.3	0.0169605
LILRB3	0.016947
CCDC83	0.0169322
ZNF208	0.0169234
SYPL2	0.0169009
RPL12P8	0.0169009
RNU6ATAC24P	0.0168874
CETN4P	0.0168874
PTMAP3	0.0168804
XX-C2158C12.2	0.016876
CTD-2017C7.2	0.0168694
RP11-266K4.14	0.0168643
RP13-401N8.1	0.0168626
RP11-406D1.2	0.0168623
RBP7	0.0168618
HIST1H3F	0.0168474
RP11-268J15.5	0.0168473
TMPRSS7	0.0168417
SNORD113-2	0.0168417
RNU2-5P	0.0168417
LINC01119	0.0168417
AC012613.2	0.0168417
CBX3P2	0.0168417
AC068196.1	0.0168362
CTD-2366F13.1	0.016832
RP11-545E17.3	0.0168264
RNU1-16P	0.0168257
RP11-1085N6.5	0.0168206
PCF11-AS1	0.0168129
RP11-168O16.1	0.0168005
MANEAL	0.0167966
SLC26A3	0.0167891
ADAM7	0.0167891
LINC01534	0.0167825
C6orf201	0.0167711
RP11-1220K2.2	0.0167417
RP11-418J17.3	0.0167245
RPL10P14	0.0167069
CTD-3064H18.1	0.0167036
C6	0.0166771
AC008834.1	0.0166369
RP11-184E9.1	0.0166348
RPS21P4	0.0166246
DOK7	0.0166124
MPP4	0.0166124
RAD9B	0.0166124
AL356475.1	0.0166124
AF131215.6	0.0166124
RP11-676J15.1	0.0165843
AC018865.5	0.0165793
GLYATL1P2	0.0165719
RP11-57H14.2	0.0165687
RP11-187E13.1	0.0165687
RPL21P122	0.0165687
MCOLN3	0.0165485
RP11-298O21.2	0.0165485
RNU6-130P	0.0165485
RP11-383G6.3	0.0165485
RNU7-115P	0.0165485
ABCC5-AS1	0.0165485
RP11-104H15.8	0.0165485
CTB-25B13.9	0.0165485
LINC00577	0.0165485
RP11-406H21.2	0.0165485
RP11-165H23.1	0.0165485
C2orf66	0.0165485
RP11-248J23.5	0.0165485
AC003009.2	0.0165485
MYL6P4	0.0165485
CLDN20	0.0165289
RP11-15A1.7	0.0165177
KCTD9P2	0.0165177
RP11-560B16.5	0.0165148
RP11-181G12.2	0.0164995
RPS12P5	0.0164731
RPL4P6	0.0164672
SLC23A1	0.0164558
DSTNP2	0.0164216
CTD-2527I21.14	0.0164028
CASC8	0.0163886
CENPCP1	0.0163872
CENPM	0.0163801
SLC45A3	0.0163407
RP11-544M22.13	0.0163393
RP11-484D2.4	0.0163098
KLRG1	0.0163045
RP5-892K4.1	0.016286
RP11-1M18.1	0.0162411
CTD-2033A16.3	0.0162406
KIF24	0.0162316
RP11-227G15.9	0.016151
RP11-23A22.1	0.0161395
WWTR1-IT1	0.0161005
FAM86B2	0.0160907
AC073569.1	0.0160889
ERICH3	0.0160858
KB-1047C11.2	0.0160844
SNRK-AS1	0.0160744
MED14P1	0.0160711
AC008174.3	0.0160703
RP11-4O1.2	0.0160571
SALL3	0.0160561
RP11-576D8.4	0.0160528
AMN	0.0160528
RP11-426L16.8	0.0160528
RP11-266A24.1	0.0160528
AC006000.5	0.0160528
RP11-193H22.2	0.0160528
THRIL	0.0160528
AACSP1	0.0160121
VWA5B2	0.0160067
MAPK6PS3	0.0159717
ZNF485	0.0159623
RN7SL610P	0.0159618
RP11-140I16.3	0.0159534
CTB-133G6.1	0.0159497
CTB-186G2.1	0.0159061
SOSTDC1	0.0158665
SKA3	0.0158573
SPAG5-AS1	0.0158529
SLC2A12	0.0158503
RP11-66H6.3	0.0158466
RP11-400K9.4	0.0158182
LIME1	0.0158106
RP11-343K8.3	0.0158106
RP1-167G20.1	0.0158106
RP11-100M12.3	0.0158106
NAA11	0.0158092
RP11-355O1.11	0.015806
CTD-2228K2.5	0.0158007
RP11-343C2.9	0.0158007
RP11-82O19.2	0.0158007
RP11-458K10.1	0.0157951
RP11-446H18.6	0.0157564
PCDHB12	0.0157162
RP11-159C21.4	0.0156853
CTD-2292M16.8	0.0156668
AC092155.4	0.0156597
C6orf123	0.0156558
WDR63	0.0156509
NDUFB2-AS1	0.0156369
RP11-158M2.5	0.0156335
ZDHHC19	0.0156323
RP11-321G12.1	0.0156034
RP11-561N12.7	0.0155769
RP11-252A24.7	0.0155657
HHLA1	0.0155511
FRMD6-AS2	0.0155511
CDCA2	0.0155319
RP11-793H13.3	0.015524
RP11-158K1.3	0.0155143
AP001347-6	0.0155057
RP11-47J17.1	0.0155057
CALCR	0.0155057
DIO1	0.0155057
RP11-309L24.2	0.0155057
RP11-695J4.2	0.0155057
RNU6-505P	0.0155057
RP11-348N5.7	0.0155057
CTC-441N14.2	0.0155057
RP11-691H4.3	0.0155057
SNORD3B-2	0.0155057
ADRA2C	0.0155057
CYP3A4	0.0155057
RP11-562A8.5	0.0155057
RP11-339B21.8	0.0155057
AP001469.7	0.0155057
RP1-278E11.3	0.0155057
RP11-713M15.1	0.0155057
C12orf39	0.0155057
RP11-133N21.7	0.0155057
AC005609.1	0.0155057
CTC-448F2.6	0.0155057
RP11-592B15.4	0.0155057
CTC-339F2.2	0.0155057
RP11-815J4.7	0.0155057
AC090505.6	0.0155057
RP3-452M16.1	0.0155057
SELENOO	0.0155057
PRDX1P1	0.0155057
ENSG00000214870	0.0155057
ENSG00000258424	0.0155057
RP11-585F1.10	0.0154717
RP11-462P6.1	0.0154717
RP11-62E14.2	0.0154717
MCPH1-AS1	0.015465
CTD-2162K18.4	0.01546
RP13-685P2.8	0.015456
RP11-8L2.1	0.0154376
RN7SL655P	0.0154246
CCNI2	0.0154235
ZNF670-ZNF695	0.0154205
KRT18P26	0.0154195
RPSAP23	0.0153874
RP11-862L9.3	0.0153874
HPSE2	0.0153858
UBE2HP1	0.0153831
ZYG11A	0.0153805
RP11-982M15.8	0.0153805
ADIRF-AS1	0.0153805
RP11-15I11.2	0.0153805
RP11-66D17.5	0.0153805
KB-226F1.1	0.0153805
RP11-761B3.1	0.0153805
RP11-55L4.2	0.0153805
RP11-121A14.3	0.0153805
RP11-171L9.1	0.0153805
MMP21	0.0153805
GRIN3B	0.0153805
RP11-667M19.2	0.0153805
RP11-262I2.2	0.0153805
RP11-390B4.3	0.0153805
MIR4697	0.0153805
RP11-881L2.1	0.0153805
RP11-229P13.25	0.0153805
RP1-20B11.2	0.0153805
RP11-166N17.3	0.0153805
RP3-508I15.21	0.0153805
RP11-536C5.2	0.0153805
LINC00505	0.0153805
RP11-1085N6.4	0.0153805
RP11-319G6.3	0.0153805
FGF12-AS2	0.0153805
PROKR1	0.0153805
CTA-250D10.19	0.0153805
RPL31P54	0.0153805
LINC01166	0.0153805
SRSF10P1	0.0153805
RP11-216N14.5	0.0153805
MRPS36P4	0.0153805
AC019068.2	0.0153805
AP001271.3	0.0153805
GOLGA6L20	0.0153805
EIF4A1P8	0.0153805
RP11-79L9.2	0.0153805
RP11-533E19.3	0.0153805
RGS17P1	0.0153805
AGBL5-IT1	0.0153805
RP11-524C21.1	0.0153805
AC098831.4	0.0153805
AP003041.1	0.0153805
RP4-718P11.1	0.0153805
AC068610.3	0.0153805
AC073551.1	0.0153805
AC005152.3	0.0153805
RP11-146N18.1	0.0153805
RP11-746P2.3	0.0153805
AC009133.15	0.0153805
RP11-172F4.2	0.0153805
SYP-AS1	0.0153805
AK4P1	0.0153805
RNU7-81P	0.0153805
RP11-10I6.2	0.0153805
AC022558.1	0.0153805
RNU6-226P	0.0153805
AC007362.3	0.0153805
NXF2	0.0153805
RP11-385J23.1	0.0153805
LIPT1P1	0.0153805
RP11-330M2.4	0.0153805
HMGN1P7	0.0153805
FTH1P1	0.0153805
RP11-280O24.3	0.0153805
AC116366.5	0.0153805
ENSG00000237310	0.0153805
ENSG00000242540	0.0153805
ENSG00000254348	0.0153805
IL17RE	0.0153776
RP11-285J16.1	0.0153724
RP4-610C12.1	0.015363
APOBEC2	0.0153564
RP11-687M24.4	0.0153504
MT-TW	0.0153504
MATN1	0.0153504
AL365202.1	0.0153504
CTD-3080P12.3	0.0153504
RP1-179N16.3	0.0153504
AP001469.9	0.0153503
RP11-299G20.2	0.0153492
FAR2P2	0.0153003
TAS2R3	0.0152947
RP11-142O6.1	0.0152734
RP11-325P15.1	0.0152596
RPF2P1	0.0152418
RP11-497E19.1	0.0152412
ALOX12B	0.0152268
CTD-2278I10.4	0.0152268
RN7SL747P	0.0152268
RP11-486G15.2	0.015174
AC006946.16	0.0151725
SNORD69	0.0151596
RP11-330L19.2	0.0151556
RP11-621K7.1	0.0151556
STAB2	0.015154
ACAN	0.0151482
RP11-77K12.5	0.0151434
RN7SL751P	0.0151349
CTD-2547H18.1	0.0151107
SMKR1	0.0151107
RP11-6C14.1	0.015102
RP11-748C4.1	0.0150918
SCARNA10	0.0150835
RPS6KA2-IT1	0.0150818
RP11-333E13.4	0.0150666
RBP5	0.0150506
AC092168.2	0.015049
PAX7	0.0150141
RHOT1P1	0.0149732
SLC22A25	0.014954
DEPDC4	0.0149376
PRPS1L1	0.014887
CCDC19	0.0148753
EBLN3P	0.0148707
RP11-1L12.3	0.0148598
LINC00854	0.0148451
F12	0.0148161
CDC42-IT1	0.0148034
SYNPO2L	0.0148028
LOC100506603	0.0148003
AC012370.3	0.0147928
RP4-655J12.4	0.014792
RP11-490M8.1	0.0147913
RN7SL754P	0.0147759
ENSG00000227671	0.0147575
NCF2	0.0146831
RP11-57H12.5	0.0146585
UTS2B	0.0146381
RP11-188P20.3	0.0146339
RP11-363E6.3	0.0146088
LL0XNC01-7P3.1	0.014603
MYLPF	0.0145872
RBM11	0.0145868
MUC12	0.0145849
CYP4Z1	0.0145809
RP11-391M1.4	0.0145711
NBPF16	0.0145425
CILP	0.0145141
AC074212.6	0.0145141
RP11-817O13.8	0.0145105
AC005356.1	0.0145023
RP11-166O4.6	0.0144933
MCM10	0.0144091
STEAP3	0.0144076
CTC-507E2.1	0.0144072
LINC01322	0.0144017
RP5-1063M23.2	0.0144001
NPM1P24	0.0143845
RP11-23P13.4	0.0143535
CTA-250D10.23	0.014353
CTC-228N24.1	0.0143377
SNX6P1	0.0142963
CTB-92J24.2	0.0142913
C2orf73	0.0142756
AC015971.2	0.0142587
ANKRD34B	0.0142486
TMEM235	0.0142414
GAPDHS	0.0142414
KLHL41	0.0142414
RP11-872D17.8	0.0142414
RNU1-103P	0.0142414
AC132872.2	0.0142414
CICP14	0.0142414
CEACAMP5	0.0142275
RNU4-1	0.0142064
RP11-123K19.1	0.0142064
RP11-166O4.5	0.0142057
MBNL1-AS1	0.0141781
SYT12	0.0141628
ZNRF3-AS1	0.0141614
RPS15P5	0.0141603
RP4-620E11.4	0.0141603
GABARAPL3-p1	0.0141289
GRPEL2-AS1	0.0141227
RP11-25C19.3	0.0141214
TMEM158	0.0141111
RP11-624M8.1	0.0141073
RP4-594I10.3	0.0141061
SOX2-OT	0.0140876
RP11-750H9.5	0.0140709
SSTR1	0.0140681
SMYD3-IT1	0.0140681
MRAP2	0.0140544
PRB2	0.014048
CTD-2410N18.5	0.0140111
TAS2R20	0.0140111
RP11-214K3.18	0.0140111
MSTN	0.0140111
SNORD116-30	0.0140111
RP4-734G22.3	0.0140111
RP11-425A23.1	0.0140111
RNU2-34P	0.0140111
EIF4A2P4	0.0140111
URAHP	0.0140111
FABP7P1	0.0140111
TERF1P4	0.0140111
AC004466.1	0.0140111
RP11-206M11.7	0.0140111
LINC00903	0.0140072
RP11-489E7.4	0.0140067
RP11-554D15.1	0.013992
RP11-1E3.1	0.0139912
HOXB3	0.013979
ZBED6CL	0.0139731
MYO7B	0.0139731
RP11-211C9.1	0.0139731
POU4F1	0.0139731
AC079781.8	0.0139731
RP11-368J22.2	0.0139731
CYP51A1P1	0.0139708
C1QTNF4	0.0139613
RP11-549L6.2	0.0139565
RP11-613D13.5	0.0139442
CYP21A1P	0.0139411
LRRC61	0.0139369
RP11-137L10.6	0.0139312
RPS4XP8	0.013931
AC006019.4	0.0139307
NAP1L2	0.0139244
RP11-17E2.2	0.0138975
DRAIC	0.0138825
RP11-96K19.2	0.013872
RP11-383C5.4	0.0138597
RP5-894A10.6	0.0138515
AC004066.3	0.0138313
UBE2Q2L	0.0138113
CNTD2	0.0138063
SCN1B	0.013805
BLM	0.0138049
RP1-197B17.3	0.0137923
AC004069.2	0.0137833
NUP62CL	0.0137707
RP1-27O5.3	0.0137668
CTD-3025N20.3	0.0137655
SPINT1	0.0137433
AC019186.1	0.0137423
RP11-170N16.3	0.0137362
RP11-218F4.1	0.0137362
RP11-883A18.3	0.0137362
CTB-193M12.1	0.0137362
RP11-542G1.1	0.0137362
RP11-298A8.2	0.0137362
RP11-659O3.1	0.0137362
IGHEP2	0.0137362
AC006538.1	0.0137362
XXbac-BPG308K3.6	0.0137362
RP11-111F5.5	0.0137308
RP11-426L16.3	0.0137148
TMEM143	0.0137141
RP11-326A19.4	0.0137051
ARF4-AS1	0.0136873
RPL9P32	0.0136588
MYH15	0.0136536
LINC00598	0.0136482
RP11-24F11.2	0.0136467
RGPD1	0.0136044
XXbac-BPG308J9.3	0.013597
RP11-879F14.1	0.013575
RP11-251G23.5	0.0135702
RPS16P5	0.0135622
MIMT1	0.0135581
ORC1	0.0135573
CACNA2D3-AS1	0.0135255
RP13-228J13.1	0.0134927
RP11-902B17.1	0.0134598
AC068039.1	0.0134011
EN1	0.0133951
BPI	0.0133677
AGPAT4-IT1	0.0133677
ADGRB2	0.0133671
PAH	0.0133628
FCF1P2	0.0133627
LINC01035	0.0133589
TBX20	0.0133589
AP000487-6	0.0133589
RP11-686D22.4	0.0133589
RP11-552E20.4	0.0133589
ZBTB42	0.0133589
RP1-202O8.3	0.0133589
RP11-475A13.1	0.0133589
CTC-498J12.1	0.0133589
AQP5	0.0133589
RNU6-100P	0.0133589
PSG11	0.0133589
RP11-214N9.1	0.0133589
CTD-2135D7.5	0.0133589
S100A9	0.0133589
LINC00305	0.0133589
AC022816.2	0.0133589
RP1-296G17.3	0.0133589
RP11-2E11.5	0.0133589
CYCSP55	0.0133589
TMEM14E	0.0133589
EMCN-IT2	0.0133589
MRPS6P2	0.0133589
TMEM97P1	0.0133589
RP11-87N24.1	0.0133589
CTD-2561B21.4	0.0133589
ALG1L7P	0.0133589
KAAG1	0.0133589
HERC2P8	0.0133589
TUBBP6	0.0133589
RPL17P34	0.0133589
ENSG00000254213	0.0133589
ENSG00000269894	0.0133589
ENSG00000277959	0.0133589
ENSG00000279319	0.0133589
ENSG00000281903	0.0133589
LINC01554	0.0133589
ENSG00000275092	0.0133589
CATSPER2P1-p1	0.0133589
LST1-loc1	0.0133589
HLA-DPB1-loc3	0.0133589
RGL2-loc1	0.0133589
Z83001-1	0.0133377
SLPI	0.0133377
LY6K	0.0133377
ADAMDEC1	0.0133377
RP11-559N14.5	0.0133377
RP11-3B12.1	0.0133377
RNU6-341P	0.0133377
RP11-705O1.8	0.0133377
AC074391-1	0.0133377
RP13-890H12.2	0.0133377
HR	0.0133377
CHODL-AS1	0.0133377
AC004540-5	0.0133377
AP000487-5	0.0133377
SPOCD1	0.0133377
RP11-468E2.2	0.0133377
RP11-303E16.2	0.0133377
AL132709-5	0.0133377
AC093415-2	0.0133377
AC027763-2	0.0133377
AC005037-3	0.0133377
AP000320-7	0.0133377
AC007563-5	0.0133377
RP11-38M8.1	0.0133377
AC019118-2	0.0133377
AC010642-1	0.0133377
ESRP2	0.0133377
AC079949-1	0.0133377
RP11-110H1.4	0.0133377
RP11-436D10.3	0.0133377
RP11-453A12.1	0.0133377
RP11-132A1.4	0.0133377
AP000797-3	0.0133377
KCNK7	0.0133377
MPZL2	0.0133377
RP11-24P14.1	0.0133377
AC005614-5	0.0133377
RP11-99A1.2	0.0133377
AC129929-5	0.0133377
DUSP27	0.0133377
SLC28A1	0.0133377
CTD-2012K14.2	0.0133377
RNU11-6P	0.0133377
RP13-582O9.5	0.0133377
SYTL5	0.0133377
SLC12A3	0.0133377
RP11-388C12.5	0.0133377
AGAP11	0.0133377
RP1-90L14.1	0.0133377
RP11-74H8.1	0.0133377
LINC00935	0.0133377
RNA5SP488	0.0133377
RP11-875H7.2	0.0133377
ASTL	0.0133377
RP11-548L20.1	0.0133377
RP11-214O1.3	0.0133377
RP11-16O9.2	0.0133377
HK3	0.0133377
TCEB3B	0.0133377
AC010729-1	0.0133377
MIR3145	0.0133377
TRIM6	0.0133377
RP11-166N17.1	0.0133377
RP11-527J8.1	0.0133377
CTD-3229J4.1	0.0133377
RP11-25D3.1	0.0133377
RP11-467I20.6	0.0133377
BPIFC	0.0133377
ARRDC5	0.0133377
CYP19A1	0.0133377
RP11-795J1.1	0.0133377
RP11-227D13.4	0.0133377
RP11-528I4.2	0.0133377
RNU6-414P	0.0133377
KCND3-IT1	0.0133377
KLRG2	0.0133377
RP1-136B1.1	0.0133377
VENTXP1	0.0133377
RP4-535B20.4	0.0133377
IL17B	0.0133377
RN7SL689P	0.0133377
RP11-513M1.1	0.0133377
RP11-1167A19.2	0.0133377
RP5-834N19.1	0.0133377
RP11-7M10.2	0.0133377
SNORD114-10	0.0133377
RP11-599B13.7	0.0133377
WWC2-AS2	0.0133377
LINC00444	0.0133377
CTD-2540B15.6	0.0133377
SPACA7	0.0133377
RBP4	0.0133377
FNDC8	0.0133377
RNU6-905P	0.0133377
RP11-304M2.3	0.0133377
RP11-45K10.2	0.0133377
RP11-23P13.7	0.0133377
RP11-565A3.2	0.0133377
RN7SL500P	0.0133377
GGNBP1	0.0133377
TNFSF13	0.0133377
RP11-390E23.3	0.0133377
RP11-70C1.3	0.0133377
RP11-180I4.2	0.0133377
RP11-486P11.1	0.0133377
HLCS-IT1	0.0133377
RNU6-143P	0.0133377
RPL3L	0.0133377
RP11-440D17.4	0.0133377
RP11-230G5.2	0.0133377
RP1-257I20.14	0.0133377
RP11-463J7.2	0.0133377
SNORD3B-1	0.0133377
RP4-580N22.2	0.0133377
CTB-35F21.2	0.0133377
RP11-805I24.1	0.0133377
CTD-2653D5.1	0.0133377
RP11-90P5.2	0.0133377
RP11-493L12.3	0.0133377
RP11-296E23.2	0.0133377
TREM1	0.0133377
LINC00589	0.0133377
RNU6-1002P	0.0133377
RP11-229P13.20	0.0133377
RP4-686C3.7	0.0133377
RP11-363N22.2	0.0133377
RP11-368I23.4	0.0133377
RP11-382E9.1	0.0133377
RP13-895J2.3	0.0133377
MANSC4	0.0133377
CTD-2562J17.9	0.0133377
LTF	0.0133377
RP11-187A9.3	0.0133377
GUCA1C	0.0133377
RP5-968P14.2	0.0133377
RP11-115J16.2	0.0133377
RP1-122O8.7	0.0133377
RP11-159F24.6	0.0133377
PIH1D3	0.0133377
RP11-396C23.2	0.0133377
RP11-70L8.4	0.0133377
RP5-998N21.4	0.0133377
RNU6-251P	0.0133377
AANAT	0.0133377
MIR4526	0.0133377
RP5-1097F14.3	0.0133377
SPATA16	0.0133377
RP11-399F2.2	0.0133377
RP11-115E19.1	0.0133377
SLC34A2	0.0133377
CTD-2134P3.1	0.0133377
TEX38	0.0133377
RP11-419J16.1	0.0133377
RP11-77E14.2	0.0133377
MIR4473	0.0133377
PLCH1-AS1	0.0133377
SAPCD1-AS1	0.0133377
RP11-299M14.2	0.0133377
XIAP-AS1	0.0133377
GS1-166A23.2	0.0133377
RP11-508M8.1	0.0133377
RP11-889D3.2	0.0133377
LL22NC03-121E8.3	0.0133377
RP5-894D12.5	0.0133377
RP11-456O19.4	0.0133377
RP11-67H2.1	0.0133377
RP11-356J5.4	0.0133377
RP11-202G18.1	0.0133377
RP13-452N2.1	0.0133377
CLDN19	0.0133377
RP11-778D9.12	0.0133377
CTC-537E7.2	0.0133377
RP11-2N5.1	0.0133377
RN7SL17P	0.0133377
RP5-855F14.1	0.0133377
RP11-192H23.5	0.0133377
FAM46B	0.0133377
RP11-797M17.1	0.0133377
GS1-410F4.4	0.0133377
RP11-163F15.1	0.0133377
RMRPP3	0.0133377
RP11-20B24.6	0.0133377
HOXA5	0.0133377
RP11-403I13.9	0.0133377
RNU1-94P	0.0133377
RP11-806L2.6	0.0133377
RN7SKP29	0.0133377
MIR3121	0.0133377
RNU6-1201P	0.0133377
RP11-285G1.2	0.0133377
TEX37	0.0133377
RP1-68D18.3	0.0133377
CASC16	0.0133377
RBM46	0.0133377
RP11-35J10.5	0.0133377
RP4-693M11.3	0.0133377
RN7SL577P	0.0133377
PHOX2B	0.0133377
RP11-436H11.3	0.0133377
NUTM1	0.0133377
RP11-245P10.6	0.0133377
RN7SL767P	0.0133377
CTA-929C8.7	0.0133377
RP11-785H20.1	0.0133377
RP11-867G23.12	0.0133377
UCN3	0.0133377
RP11-90P5.5	0.0133377
INHBC	0.0133377
RP11-787D18.1	0.0133377
SNORD115-30	0.0133377
ATP2B2-IT1	0.0133377
TECRL	0.0133377
CCL3L1	0.0133377
FAM166A	0.0133377
GPR65	0.0133377
IL4	0.0133377
RP11-26L20.3	0.0133377
GPR88	0.0133377
RP11-243A14.3	0.0133377
CTD-2234N14.1	0.0133377
RP13-279N23.2	0.0133377
ARAP1-AS2	0.0133377
RP11-546K22.2	0.0133377
TMEM191A	0.0133377
GNLY	0.0133377
IRX6	0.0133377
COL18A1-AS2	0.0133377
RP11-617D20.2	0.0133377
RN7SL581P	0.0133377
MIR3922	0.0133377
RNU2-27P	0.0133377
MID1IP1-AS1	0.0133377
PITX1	0.0133377
ASB4	0.0133377
RP11-6N17.10	0.0133377
RP11-2C15.1	0.0133377
RP4-784A16.4	0.0133377
SNORD101	0.0133377
RP11-75C23.1	0.0133377
RN7SKP283	0.0133377
RP11-661G16.2	0.0133377
SLCO1B1	0.0133377
RP11-625H11.2	0.0133377
RNU6-979P	0.0133377
RP11-101E3.5	0.0133377
MIR548O2	0.0133377
ISM1-AS1	0.0133377
RP11-276E17.2	0.0133377
USP17L2	0.0133377
RP11-804L24.2	0.0133377
RP11-141O15.1	0.0133377
KB-1572G7.2	0.0133377
RP11-295D4.1	0.0133377
RNY4P24	0.0133377
RP11-297C4.2	0.0133377
RP11-38G5.4	0.0133377
RP11-500M8.7	0.0133377
SPACA3	0.0133377
MIR566	0.0133377
RP5-894D12.4	0.0133377
SNORA2B	0.0133377
SNORA36B	0.0133377
RP5-875H18.4	0.0133377
RP11-362L22.1	0.0133377
CTD-2019O4.1	0.0133377
MIR575	0.0133377
RP11-63M22.1	0.0133377
RN7SL298P	0.0133377
CTD-2308L22.1	0.0133377
LINC00606	0.0133377
RP11-1094H24.4	0.0133377
RNU6-78P	0.0133377
RNU6-757P	0.0133377
CTD-2566J3.1	0.0133377
RP11-435B5.5	0.0133377
RP11-661A12.12	0.0133377
RP11-433J8.2	0.0133377
ADH7	0.0133377
RNU6-1204P	0.0133377
RP11-501O2.4	0.0133377
RBMXL2	0.0133377
CTD-2207P18.1	0.0133377
TEX35	0.0133377
RP11-384P7.6	0.0133377
RP11-318K15.2	0.0133377
RP11-154F14.2	0.0133377
CTC-297N7.1	0.0133377
RNU7-59P	0.0133377
RP11-398J5.1	0.0133377
RP11-229P13.19	0.0133377
RN7SL81P	0.0133377
WNT5A-AS1	0.0133377
RNA5SP213	0.0133377
RP11-279O17.3	0.0133377
CTC-435M10.6	0.0133377
RNU6-1154P	0.0133377
CTD-2582D11.1	0.0133377
RNU4-56P	0.0133377
RCVRN	0.0133377
RP11-265P11.1	0.0133377
RP11-310I24.1	0.0133377
MIR4803	0.0133377
BRWD1-IT2	0.0133377
SAA2-SAA4	0.0133377
RP11-64K12.8	0.0133377
RP11-703H8.7	0.0133377
RN7SL119P	0.0133377
RP11-439M11.1	0.0133377
CD79A	0.0133377
RNA5SP465	0.0133377
CTC-264K15.6	0.0133377
SNORD115-1	0.0133377
SNORD115-22	0.0133377
RNA5SP304	0.0133377
RNA5SP405	0.0133377
RP11-317P15.4	0.0133377
CD164L2	0.0133377
GPR128	0.0133377
RN7SL132P	0.0133377
MIR569	0.0133377
RP11-354O24.1	0.0133377
RP5-940J5.8	0.0133377
RP11-411B10.3	0.0133377
RP11-396N11.1	0.0133377
RN7SL863P	0.0133377
RP11-554L12.1	0.0133377
AC016682.1	0.0133377
RP3-408N23.4	0.0133377
HNRNPDP1	0.0133377
RP3-322L4.2	0.0133377
RP3-406P24.1	0.0133377
AC064871.3	0.0133377
TGIF2P1	0.0133377
GJA3	0.0133377
RP11-165F24.2	0.0133377
RP11-626G11.1	0.0133377
HLA-DRB9	0.0133377
AC012506.3	0.0133377
RP5-1022P6.4	0.0133377
RP11-480G7.2	0.0133377
AC024084.1	0.0133377
RP1-228P16.1	0.0133377
CLDN3	0.0133377
CTD-2062F14.2	0.0133377
ITIH4-AS1	0.0133377
C2orf16	0.0133377
EHF	0.0133377
CTB-164L20.1	0.0133377
AC010524.2	0.0133377
RP3-476K8.4	0.0133377
RP11-235P11.1	0.0133377
AP001628.7	0.0133377
RP11-485G7.5	0.0133377
AC009234.2	0.0133377
RP11-484D2.5	0.0133377
AC007787.2	0.0133377
AC109826.1	0.0133377
RPS15AP36	0.0133377
AL137855.1	0.0133377
LINC00520	0.0133377
AC005358.3	0.0133377
SCOCP1	0.0133377
HNRNPKP1	0.0133377
RP11-465B22.3	0.0133377
RP11-119H12.3	0.0133377
RN7SL614P	0.0133377
AP004290.1	0.0133377
RP11-788M5.3	0.0133377
AC092811.1	0.0133377
RN7SL97P	0.0133377
BANF1P4	0.0133377
AC006116.15	0.0133377
NMNAT1P1	0.0133377
LINC01104	0.0133377
CIRBP-AS1	0.0133377
RP11-267C16.2	0.0133377
RP11-231P20.2	0.0133377
AC011753.5	0.0133377
C20orf144	0.0133377
RP1-121G13.3	0.0133377
RP11-196G18.3	0.0133377
RP1-151B14.6	0.0133377
AC016700.3	0.0133377
AC002366.3	0.0133377
RP11-513D4.1	0.0133377
APOC1P1	0.0133377
AP001468.58	0.0133377
AC004840.8	0.0133377
RNU4-23P	0.0133377
SYT14L	0.0133377
PEX12P1	0.0133377
AC006227.1	0.0133377
MTND4P9	0.0133377
RP11-52L11.7	0.0133377
ST13P19	0.0133377
RP11-195C7.3	0.0133377
CBX3P3	0.0133377
RP11-405A12.1	0.0133377
AC072062.3	0.0133377
RP11-664H7.2	0.0133377
RP11-69I13.1	0.0133377
AC138623.1	0.0133377
AC092431.3	0.0133377
LA16c-425C2.1	0.0133377
AC006486.1	0.0133377
SERBP1P3	0.0133377
RP11-178D12.2	0.0133377
C19orf77	0.0133377
CTD-2119L1.1	0.0133377
RPS3AP3	0.0133377
AC068134.10	0.0133377
RP11-543C4.3	0.0133377
RP11-503L19.1	0.0133377
TRPC7-AS2	0.0133377
RP11-433O3.1	0.0133377
RP5-854E16.2	0.0133377
ARIH2P1	0.0133377
RP11-55K22.5	0.0133377
OR6W1P	0.0133377
TPMTP1	0.0133377
CRYGA	0.0133377
NBPF2P	0.0133377
AC007403.3	0.0133377
LRRC26	0.0133377
AC079613.1	0.0133377
Z99756.1	0.0133377
RP11-159D12.10	0.0133377
AL022341.3	0.0133377
C17orf64	0.0133377
AC011513.4	0.0133377
MROH5	0.0133377
RP11-493P1.2	0.0133377
RP11-420L9.4	0.0133377
SOCS5P2	0.0133377
FOXN3-AS1	0.0133377
ZNF92P3	0.0133377
AC002128.5	0.0133377
PDCD1	0.0133377
AC012354.6	0.0133377
C6orf229	0.0133377
RP11-305M3.2	0.0133377
RP11-841C19.1	0.0133377
EEF1A1P33	0.0133377
RP11-463J10.4	0.0133377
OR1C1	0.0133377
AC106827.1	0.0133377
RP11-567M21.3	0.0133377
RP11-244K5.6	0.0133377
AL590431.1	0.0133377
AC124057.5	0.0133377
AC078794.1	0.0133377
AC005498.3	0.0133377
RNU6-2	0.0133377
RP11-697H9.5	0.0133377
AC012368.1	0.0133377
RP11-762H8.4	0.0133377
RP11-325P15.2	0.0133377
AC093639.1	0.0133377
RP11-308D16.1	0.0133377
GRXCR1	0.0133377
OSTCP4	0.0133377
SNX18P3	0.0133377
AC008391.1	0.0133377
AC079779.6	0.0133377
RP11-23F23.3	0.0133377
SOCS5P4	0.0133377
RPL7AP58	0.0133377
RP3-521E19.3	0.0133377
TUBB4BP2	0.0133377
RP11-44M6.3	0.0133377
OVCH2	0.0133377
TBC1D4-AS1	0.0133377
RP11-469E19.1	0.0133377
RP11-434C1.3	0.0133377
RP11-299A16.1	0.0133377
CTC-478M6.1	0.0133377
CTGLF11P	0.0133377
AC093668.2	0.0133377
RP11-678B3.2	0.0133377
RP3-414A15.11	0.0133377
RP11-1149O23.3	0.0133377
FDPSP8	0.0133377
ARMC10P1	0.0133377
LAMTOR5P1	0.0133377
CTD-2542C24.3	0.0133377
AC106873.4	0.0133377
ZNF725P	0.0133377
RNU7-30P	0.0133377
TAB3P1	0.0133377
ANTXRLP1	0.0133377
AC009238.6	0.0133377
RP11-115N12.1	0.0133377
CTD-2528A14.1	0.0133377
AC007557.1	0.0133377
CTD-2058B24.3	0.0133377
AL391384.1	0.0133377
RP1-153G14.4	0.0133377
RP11-408O19.5	0.0133377
AP000304.1	0.0133377
RP11-73M18.11	0.0133377
RP11-616K6.1	0.0133377
RP4-630A11.3	0.0133377
KRTAP5-9	0.0133377
RP11-666A8.12	0.0133377
RN7SKP24	0.0133377
AC013271.3	0.0133377
AC073069.2	0.0133377
RP11-282E4.1	0.0133377
CTD-2622I13.3	0.0133377
RP11-886P16.6	0.0133377
RP11-61D3.1	0.0133377
AC002395.1	0.0133377
RP11-436I9.3	0.0133377
RNA5SP289	0.0133377
AC093850.1	0.0133377
ASNSP3	0.0133377
ARHGAP42P2	0.0133377
RP11-259G18.1	0.0133377
AC096664.3	0.0133377
NPM1P29	0.0133377
AOC1	0.0133377
RNU6-628P	0.0133377
CTD-2540B15.10	0.0133377
SNORD115-12	0.0133377
RP11-520B13.4	0.0133377
RP5-1119A7.11	0.0133377
MTND3P6	0.0133377
MED28P8	0.0133377
RP11-706J10.2	0.0133377
C1orf111	0.0133377
ULK4P2	0.0133377
AC024937.4	0.0133377
RP11-651P23.2	0.0133377
HSD3BP4	0.0133377
RP11-296L22.7	0.0133377
AP000563.2	0.0133377
RP11-533K9.3	0.0133377
RNA5SP198	0.0133377
RP11-394O4.3	0.0133377
AF241726.4	0.0133377
RP1-21O18.3	0.0133377
AC018867.1	0.0133377
PPIAP13	0.0133377
RP4-730D4.1	0.0133377
RP11-692M12.5	0.0133377
SNRPGP17	0.0133377
ATF1P1	0.0133377
RP11-669N7.2	0.0133377
LINC01117	0.0133377
RP11-386P4.1	0.0133377
LINC00904	0.0133377
CTD-2073O6.1	0.0133377
RP11-713H12.2	0.0133377
RP11-696N14.3	0.0133377
RNU7-117P	0.0133377
MTND6P3	0.0133377
HSPA8P19	0.0133377
RPL7L1P2	0.0133377
AL391421.1	0.0133377
RP11-497H16.8	0.0133377
MIA-RAB4B	0.0133377
RP11-379B18.3	0.0133377
CICP4	0.0133377
AL354981.1	0.0133377
AKR1B1P2	0.0133377
CTB-78O21.1	0.0133377
CTD-2026K11.1	0.0133377
FAM207BP	0.0133377
MIR2278	0.0133377
PTCHD3P2	0.0133377
EEF1A1P28	0.0133377
SLC22A12	0.0133377
RN7SL370P	0.0133377
OLFM4	0.0133377
AC007349.5	0.0133377
RNA5SP305	0.0133377
RPLP1P13	0.0133377
SOD1P3	0.0133377
LDHAL6EP	0.0133377
CTD-2369P2.4	0.0133377
RP11-6E9.4	0.0133377
AP001625.6	0.0133377
HSD17B1P1	0.0133377
AQP7P3	0.0133377
TMED10P1	0.0133377
RP1-63G5.8	0.0133377
AC005488.1	0.0133377
RP11-312B8.2	0.0133377
AC011523.2	0.0133377
RN7SL444P	0.0133377
RP11-606P2.1	0.0133377
VDAC2P1	0.0133377
RP11-329J18.4	0.0133377
AC138655.6	0.0133377
RP11-6J24.3	0.0133377
CTC-506B8.1	0.0133377
ZBTB8OSP1	0.0133377
RP11-444D13.1	0.0133377
RP4-800G7.3	0.0133377
RP11-157F20.3	0.0133377
USP17L7	0.0133377
RP11-634B7.5	0.0133377
RP11-118G23.2	0.0133377
CTB-175P5.1	0.0133377
RN7SL278P	0.0133377
RP3-477O4.5	0.0133377
AC005330.2	0.0133377
RP11-780M14.1	0.0133377
RP11-274B21.5	0.0133377
RP11-956A19.1	0.0133377
RP11-382N13.5	0.0133377
RP4-777G9.1	0.0133377
RPS3AP30	0.0133377
RP11-359D14.2	0.0133377
RNA5SP399	0.0133377
RP11-548N1.1	0.0133377
RP11-192M23.1	0.0133377
RP11-116N8.4	0.0133377
SRSF9P1	0.0133377
RPL7P4	0.0133377
AP000347.4	0.0133377
RNU6-398P	0.0133377
RP11-672L10.1	0.0133377
RP11-531A21.4	0.0133377
RP11-710E1.2	0.0133377
RP11-365O16.5	0.0133377
RP11-58K22.4	0.0133377
C4BPAP2	0.0133377
AC108218.1	0.0133377
RNA5SP319	0.0133377
RP11-577N1.1	0.0133377
RP4-682E18.1	0.0133377
MIRLET7A2	0.0133377
AP004289.2	0.0133377
RP11-318K12.3	0.0133377
AC004691.5	0.0133377
VWC2L-IT1	0.0133377
CYP2A6	0.0133377
RN7SKP163	0.0133377
RNA5SP119	0.0133377
RP11-534L20.5	0.0133377
CSRP3	0.0133377
RNU6-700P	0.0133377
C20orf78	0.0133377
RP5-915N17.3	0.0133377
RP11-170L3.7	0.0133377
AL358113.1	0.0133377
RP11-116B19.2	0.0133377
BTBD9-AS1	0.0133377
FUNDC2P2	0.0133377
RP11-230L22.4	0.0133377
RP11-638L3.3	0.0133377
CCDC70	0.0133377
RP11-335I12.2	0.0133377
AC024704.2	0.0133377
RP11-45I20.1	0.0133377
CEACAM3	0.0133377
AL354718.1	0.0133377
RP6-206I17.2	0.0133377
RP11-485C11.1	0.0133377
RPS23P5	0.0133377
AC109583.1	0.0133377
RP11-461L13.2	0.0133377
RNU12-2P	0.0133377
PATE3	0.0133377
AP000867.1	0.0133377
AC004878.7	0.0133377
TNNT3	0.0133377
TRAJ22	0.0133377
AC087203.1	0.0133377
AC003681.1	0.0133377
RP11-578O24.2	0.0133377
RP5-1174J21.2	0.0133377
RP11-283I3.2	0.0133377
MRPL51P2	0.0133377
RP11-114H24.7	0.0133377
RP11-76C10.2	0.0133377
FABP2	0.0133377
OR2T8	0.0133377
MIR3136	0.0133377
RPL7P13	0.0133377
RNU6-766P	0.0133377
ST13P14	0.0133377
AL035588.1	0.0133377
MTND4P31	0.0133377
CTD-2320J21.1	0.0133377
RP11-106E7.1	0.0133377
RPL7AP72	0.0133377
AL121594.1	0.0133377
AP002884.1	0.0133377
AL355490.2	0.0133377
RP5-1097P24.1	0.0133377
AC010311.1	0.0133377
KB-1639H6.2	0.0133377
NXF2B	0.0133377
RP11-386I14.3	0.0133377
HMGB1P44	0.0133377
VCX	0.0133377
CTD-2139B15.2	0.0133377
RP11-713M15.2	0.0133377
RPS18P13	0.0133377
RP11-959F10.5	0.0133377
MIR1913	0.0133377
GPR150	0.0133377
RP11-666A1.3	0.0133377
ALDOAP2	0.0133377
PSMC1P2	0.0133377
DDX11L5	0.0133377
EEF1DP5	0.0133377
RPS16P9	0.0133377
BTF3L4P3	0.0133377
RPL7AP8	0.0133377
LINC01206	0.0133377
RPL7P10	0.0133377
RPL10AP5	0.0133377
PSMD8P1	0.0133377
WDR45BP1	0.0133377
SNRPCP6	0.0133377
LARGE1	0.0133377
ENSG00000185065	0.0133377
ENSG00000187229	0.0133377
ENSG00000197332	0.0133377
ENSG00000202222	0.0133377
FAM32BP	0.0133377
ENSG00000213197	0.0133377
ENSG00000213237	0.0133377
ENSG00000216676	0.0133377
ENSG00000217272	0.0133377
ENSG00000219758	0.0133377
ENSG00000221164	0.0133377
ENSG00000224672	0.0133377
ENSG00000224934	0.0133377
ENSG00000226436	0.0133377
ENSG00000226471	0.0133377
ENSG00000226849	0.0133377
RPL12P19	0.0133377
ENSG00000227187	0.0133377
ENSG00000227486	0.0133377
ENSG00000227540	0.0133377
ENSG00000228546	0.0133377
TLK2P2	0.0133377
ENSG00000229278	0.0133377
ENSG00000230203	0.0133377
ENSG00000230532	0.0133377
ENSG00000232228	0.0133377
ENSG00000234130	0.0133377
RPS26P38	0.0133377
ENSG00000234268	0.0133377
ENSG00000234688	0.0133377
ENSG00000234996	0.0133377
ENSG00000235560	0.0133377
ENSG00000235804	0.0133377
ENSG00000236255	0.0133377
ENSG00000236668	0.0133377
ENSG00000236976	0.0133377
ENSG00000237186	0.0133377
ENSG00000238186	0.0133377
ENSG00000238902	0.0133377
ENSG00000240027	0.0133377
ENSG00000240874	0.0133377
ENSG00000240975	0.0133377
ENSG00000240996	0.0133377
ENSG00000241170	0.0133377
ENSG00000241462	0.0133377
ENSG00000242329	0.0133377
ENSG00000242539	0.0133377
ENSG00000243094	0.0133377
RPL23AP49	0.0133377
ENSG00000243779	0.0133377
ENSG00000245322	0.0133377
ENSG00000248288	0.0133377
ENSG00000250966	0.0133377
ENSG00000253173	0.0133377
ENSG00000253213	0.0133377
ENSG00000254427	0.0133377
ENSG00000254694	0.0133377
ENSG00000255031	0.0133377
ENSG00000255042	0.0133377
ENSG00000255266	0.0133377
ENSG00000255875	0.0133377
HADHAP2	0.0133377
ENSG00000256210	0.0133377
ENSG00000256712	0.0133377
ENSG00000258759	0.0133377
ENSG00000258891	0.0133377
ENSG00000259038	0.0133377
ENSG00000259071	0.0133377
ENSG00000259556	0.0133377
ENSG00000260349	0.0133377
ENSG00000260464	0.0133377
ENSG00000260668	0.0133377
MKRN3-AS1	0.0133377
ENSG00000261126	0.0133377
ENSG00000261317	0.0133377
ENSG00000261360	0.0133377
ENSG00000261635	0.0133377
ENSG00000261684	0.0133377
ENSG00000261839	0.0133377
ENSG00000261916	0.0133377
ENSG00000265451	0.0133377
ENSG00000266385	0.0133377
ENSG00000266969	0.0133377
ENSG00000267194	0.0133377
ENSG00000267198	0.0133377
ENSG00000267419	0.0133377
ENSG00000267481	0.0133377
ENSG00000267565	0.0133377
ENSG00000267710	0.0133377
ENSG00000268568	0.0133377
ENSG00000269288	0.0133377
ENSG00000269635	0.0133377
ENSG00000269924	0.0133377
ENSG00000271335	0.0133377
ENSG00000271344	0.0133377
ENSG00000271396	0.0133377
ARF4P1	0.0133377
ENSG00000271789	0.0133377
ENSG00000271991	0.0133377
ENSG00000272416	0.0133377
ENSG00000272702	0.0133377
ENSG00000272821	0.0133377
ENSG00000272841	0.0133377
ENSG00000273212	0.0133377
ENSG00000273373	0.0133377
ENSG00000274682	0.0133377
ENSG00000274943	0.0133377
ENSG00000275265	0.0133377
ENSG00000275342	0.0133377
ENSG00000275854	0.0133377
ENSG00000276007	0.0133377
ENSG00000277425	0.0133377
ENSG00000278487	0.0133377
ENSG00000279278	0.0133377
ENSG00000279555	0.0133377
ENSG00000279602	0.0133377
ENSG00000280156	0.0133377
N4BP2L2-IT2	0.0133377
DNAJB5-AS1	0.0133377
MIR4521	0.0133377
ENSG00000219755	0.0133377
ENSG00000224011	0.0133377
ENSG00000232006	0.0133377
ENSG00000234604	0.0133377
ENSG00000236654	0.0133377
ENSG00000237654	0.0133377
ENSG00000241634	0.0133377
ENSG00000263847	0.0133377
ENSG00000279461	0.0133377
SETD8P1	0.0133377
PCNX3	0.0133377
ENSG00000231969	0.0133377
ENSG00000234028	0.0133377
ENSG00000241640	0.0133377
ENSG00000243176	0.0133377
ENSG00000255252	0.0133377
ENSG00000258375	0.0133377
ENSG00000266288	0.0133377
ENSG00000273786	0.0133377
ENSG00000276663	0.0133377
ENSG00000280758	0.0133377
ENSG00000267122	0.0133377
ENSG00000255750	0.0133377
ENSG00000269274	0.0133377
ENSG00000273784	0.0133377
ENSG00000253447	0.0133377
NTM-AS1	0.0133377
ENSG00000260277	0.0133377
ENSG00000251105	0.0133377
ENSG00000233363	0.0133377
AMY1B-loc1	0.0133377
LOC101928068	0.0133377
LOC101926911	0.0133377
IRAIN	0.0133377
MT1JP-p1	0.0133377
LOC100507373	0.0133377
POM121L9P-p1	0.0133377
COL6A4P2-p1	0.0133377
LOC101928279	0.0133377
LOC100130744	0.0133377
LOC648987	0.0133377
LY6G6C-loc5	0.0133377
RPS16P5-p1	0.0133377
LOC100506860	0.0133377
LOC100506302	0.0133377
DLC1-loc2	0.0133377
SPRY3-loc2	0.0133377
ZNF534	0.0133362
HRH3	0.0133172
RP11-630D6.5	0.0133172
RP11-172E10.1	0.0133172
RN7SL263P	0.0133172
CTD-2270L9.2	0.0133172
PCDHB8	0.0133172
RNU2-7P	0.0133172
RHBG	0.0133172
CTC-251D13.1	0.0133172
PWRN2	0.0133172
CTC-523E23.8	0.0133172
MIR1305	0.0133172
RP11-473O4.5	0.0133172
AC012360.6	0.0133172
RP11-561O4.1	0.0133172
CTD-3232M19.2	0.0133172
AP000640.2	0.0133172
C15orf60	0.0133172
RP11-345P4.6	0.0133172
AC006262.5	0.0133172
PTPN2P2	0.0133172
AC013472.3	0.0133172
POTEKP	0.0133172
AC104534.2	0.0133172
ENSG00000269825	0.0133172
RP11-128I7.1	0.0133165
AC002066-1	0.0133165
CLCN1	0.0133165
OSTM1-AS1	0.0133165
HCG14	0.0133165
NRAP	0.0133165
RP11-109P14.9	0.0133165
RP11-10H3.1	0.0133165
RNU6-1004P	0.0133165
RP5-1121H13.4	0.0133165
RP5-943J3.1	0.0133165
SNORD121A	0.0133165
CNN1	0.0133165
RP11-448G15.1	0.0133165
IGLL3P	0.0133165
ELL2P4	0.0133165
CTAGE11P	0.0133165
AL022328.1	0.0133165
BOD1L2	0.0133165
MIR191	0.0133165
HMGN2P6	0.0133165
ENSG00000224046	0.0133165
ENSG00000244062	0.0133165
ENSG00000261168	0.0133165
ENSG00000261770	0.0133165
ENSG00000265791	0.0133165
ENSG00000273247	0.0133165
ENSG00000267011	0.0133165
ENSG00000255384	0.0133165
LOC283335	0.0133165
LOC101927572	0.0133165
LOC101928020	0.0133165
LOC101927365	0.0133165
ANKRD20A3-loc2	0.0133165
EFCAB10	0.013289
CYP2J2	0.0132827
RP11-272L13.3	0.0132827
RP11-439E19.1	0.0132827
PAIP1P1	0.0132827
CTD-3035D6.1	0.0132827
RPS2P41	0.0132827
RP11-434D12.1	0.0132674
PRKX-AS1	0.0132674
AL591069.1	0.0132674
AC064850.4	0.0132645
RP11-34P13.13	0.0132483
ENSG00000177359	0.0132483
NGFR	0.0132265
RP11-323I1.1	0.0132257
AC005014.5	0.0132226
RP11-22H5.2	0.0132007
RP11-269F19.2	0.0132007
SNORD113-3	0.0132007
RP11-195B21.3	0.0132007
PSTPIP2	0.0131998
NXPE2	0.0131789
RP11-466P24.6	0.013159
OR2L5	0.013159
AC004448.2	0.013159
RP11-803D5.4	0.013159
FAM212B-AS1	0.0131518
PLEKHB1	0.0131496
RP11-54A4.2	0.013135
RP11-338L22.2	0.013135
RP5-906A24.2	0.013135
LINC01060	0.0131344
VSIG1	0.0130961
LINC00284	0.0130571
RP4-718N17.2	0.013047
RP1-142L7.9	0.013047
RP5-1103B4.3	0.013047
C4orf26	0.0130326
CEP57L1P1	0.0130158
RP11-274H2.2	0.0129972
ZNF860	0.0129954
LINC01563	0.0129555
RASEF	0.0129335
CADM2	0.0129144
CES3	0.0129033
AC016716.2	0.0128979
RP11-18I14.10	0.0128562
RP11-359B12.2	0.0128249
RP11-107K17.2	0.0128114
RP11-320N21.2	0.0128114
RNU6-195P	0.0128003
LA16c-306E5.3	0.0128003
RP1-317E23.3	0.0127893
RP11-313J2.1	0.0127681
RP11-417J8.3	0.012739
MIR770	0.012739
44166	0.0127227
RP11-108K14.8	0.0127227
RP11-1134I14.8	0.0126836
HIST1H2AI	0.0126775
AC004603.4	0.0126775
STT3A-AS1	0.0126699
RP11-317J10.2	0.0126697
RNU6-157P	0.0126697
RP11-111E14.1	0.0126697
RP11-53B2.3	0.012657
RP11-332P22.2	0.0126539
RPL36AP13	0.012622
TBL1XR1-AS1	0.0126182
BARHL2	0.0126101
RP4-782G3.1	0.0125676
RP11-42I10.1	0.0125563
RP11-143A22.1	0.0125493
AC067961.1	0.0125304
RP11-21L23.2	0.012522
AC009120.4	0.0125216
RP11-463D19.2	0.0125093
AL133168.3	0.0124929
AC072062.1	0.0124777
CTD-2631K10.1	0.0124685
CTC-458I2.2	0.0124528
SPTA1	0.0124522
MAGI1-IT1	0.0124324
RP11-492E3.2	0.0124183
RP11-315I14.2	0.0124155
KB-1517D11.4	0.0124073
RP11-213G2.5	0.0124073
ENSG00000232442	0.0124073
DBH-AS1	0.0124011
SLC7A11-AS1	0.0124008
RP11-752D24.3	0.0123689
PLPPR5	0.0123595
RP11-472N13.3	0.0123589
RP1-142L7.8	0.0123461
XKR5	0.0123461
RNU6-457P	0.0123461
RP11-46F15.2	0.0123461
RNA5SP187	0.0123461
RP11-731I19.1	0.0123461
DUTP3	0.0123461
RP4-631H13.4	0.0123461
KRT8P50	0.0123461
AC064852.5	0.0123461
RP11-1134I14.2	0.0123461
RP11-247L20.4	0.0123398
RP3.419C19.3	0.0123385
RPL7P49	0.0123286
RP11-180N14.1	0.0123077
CD86	0.0123077
RP11-101C11.1	0.0123073
RP11-3B12.3	0.0123073
ERVFRD-1	0.0123073
MTND1P11	0.0123073
RP11-667M19.1	0.0123073
CTC-471F3.4	0.0123073
UBE2V2P3	0.0123022
RP11.694O4.1	0.0123022
ACBD7	0.0123018
GLUD1P2	0.0122929
AIFM3	0.0122764
WASH6P	0.0122658
RP11-751L19.1	0.0122587
RP4.778K6.1	0.0122551
LINC01359	0.0122551
POMC	0.0122544
RPL4P2	0.0122188
HNRNPCP4	0.0122066
RP11-264C15.2	0.0121967
PRICKLE2.AS3	0.0121931
RP11-173A16.2	0.0121849
RP11.676J12.6	0.0121825
ETV7	0.0121718
RP11.1223D19.1	0.0121718
TBCE-AS1	0.0121627
AC007773.2	0.0121609
EBI3	0.0121568
TRIM50	0.0121568
FMO6P	0.0121568
AC011742.3	0.0121568
AD001527.7	0.0121568
IGSF22	0.0121497
MTATP8P1	0.0121462
CTXN1	0.0121321
CCL14	0.0121204
VMAC	0.012109
VPS26AP1	0.0120993
ADIRF.AS1	0.0120993
AC016773.1	0.0120859
PLGLB2	0.0120841
HIGD1AP14	0.0120841
CTD-3253I12.1	0.0120707
CCDC11	0.0120605
RP11.367G18.2	0.0120477
RP11-154H17.1	0.0120372
CYP24A1	0.0120113
AP000721.4	0.0119856
DYDC1	0.011975
SLC25A6P3	0.011975
AC092839.4	0.011975
AC069282.6	0.011975
ARHGAP5-AS1	0.0119687
ATP5A1P3	0.0119542
RP11.452H21.4	0.0119542
RP11-664I21.5	0.011927
CTD-2165H16.4	0.011906
RP11-1085N6.2	0.011906
AC003005.4	0.011906
RN7SL393P	0.0119023
RIPPLY1	0.0119023
MTND4P30	0.0119023
LINC01597	0.0119017
RNU4-2	0.0119
RP11-879F14.3	0.0118925
RP11.867G23.3	0.0118817
IL10RB.AS1	0.0118817
SEC16B	0.0118659
AP000442.1	0.0118611
RP11.53M11.3	0.0118557
ATP2A1	0.011854
NPM1P21	0.0118454
RPL21P7	0.0118454
RPL31P7	0.0118454
RP11-357G3.2	0.01184
RPS15AP24	0.0118358
RPL19P12	0.0118345
PTGIR	0.0118296
TAT	0.0118296
AL590762.6	0.0118296
HMGN2P19	0.0118296
RP3.415N12.1	0.0118296
EDRF1-AS1	0.0118221
HCRTR1	0.0118221
FABP5P1	0.0118194
RP11-798K3.2	0.0118062
ARSF	0.0118051
PKDREJ	0.0117932
CTD.2544H17.1	0.0117831
RP11-59H7.3	0.0117799
FOXN3-AS2	0.0117757
AC006026.9	0.0117729
CCDC67	0.0117684
RPL36AP15	0.0117569
RPL13P4	0.0117569
RP11.504P24.8	0.0117468
RP11.378J18.9	0.0117468
RP11.33B1.4	0.0117468
RP11.504P24.2	0.0117468
CTD-2066L21.3	0.0117377
FAM66E	0.0117377
LINC00856	0.0117247
PRR34-AS1	0.0117245
RNA5SP370	0.0117205
AP002498.1	0.0117003
CTD.2024I7.13	0.0117003
RP11.848P1.9	0.0117003
RP11.271C24.3	0.0117003
AP000253.1	0.0116841
FAAHP1	0.0116841
MYRF	0.0116786
LAP3P2	0.0116641
AF186192.5	0.0116635
GRAPL	0.0116632
RP3-342P20.2	0.0116517
CEP83-AS1	0.0116456
MIR4482	0.0116378
CHRNA10	0.0116124
RP3-388M5.9	0.0116056
LOC100132287-loc2	0.0116015
IKZF3	0.0115915
LINC00852	0.0115903
SHCBP1	0.0115697
ZC3H12D	0.0115662
AF127936.5	0.0115652
TLX3	0.0115129
RP11-834C11.4	0.0115125
LINC00382	0.0114909
ECT2L	0.011488
RP11-1082L8.3	0.0114842
RPL23AP64-p1	0.0114842
COLEC10	0.0114707
RP11-328D5.1	0.0114401
AL078585.1	0.0114401
RNF138P1	0.0114381
RP11-6J24.6	0.0114357
RP11-169K17.4	0.0114357
RP11-292F9.2	0.0114357
TLE1P1	0.0114357
RP11-235E17.5	0.0114357
MAP6D1	0.0114152
NEU4	0.0114008
RP1-292B18.4	0.0113863
FAM3D	0.0113751
CTD-2024I7.13	0.011365
RP11-750H9.7	0.011365
RP11-51J9.6	0.011365
RP11-667K14.8	0.011365
LINC00051	0.0113292
ADSSL1	0.0113246
RP11.157G21.2	0.0113206
NEFH	0.0113166
RP4-714D9.5	0.0113161
RP11-127H5.1	0.0113104
RP11-274B21.4	0.0113096
RNF144A-AS1	0.0113045
DLGAP1-AS3	0.011287
WARS2-IT1	0.011287
RP11-474G23.1	0.0112826
RP11-397O4.1	0.0112826
AMACR	0.0112536
CISH	0.0112382
CTD-2574D22.4	0.0112351
RN7SL192P	0.0112291
RP11-168J18.6	0.0112291
RN7SKP36	0.0112289
RPL24P7	0.0112289
RPS4XP2	0.0112289
RPS27P29	0.0112289
CTD.2666L21.3	0.0112289
TSSC2	0.0112109
CYP2D8P	0.0112078
RP5-837I24.6	0.011186
MTND4P32	0.011186
AC013460.1	0.0111832
RP11-5N19.3	0.0111734
AC007560.1	0.011163
RP11-296K13.4	0.0111556
CTD-2313P7.1	0.0111473
NR5A2	0.0111416
APOA1-AS	0.0111328
PALM3	0.0111303
IL12RB2	0.0111152
ELMO1-AS1	0.0111109
AC009234.1	0.0110808
RP11-165M1.3	0.0110569
SLC25A31	0.0110569
RNU4-50P	0.0110569
RP11-332H18.3	0.0110569
MTRNR2L4	0.0110569
PLCB1-IT1	0.0110569
CTD-3137H5.1	0.0110569
RNU6-202P	0.0110569
RPSAP57	0.0110569
RP11-501M7.1	0.0110569
HMGA1P2	0.0110569
RP11-50B3.4	0.0110569
FAM90A2P	0.0110569
RP11-767L7.1	0.0110569
HNRNPCL3	0.0110569
MYBL1	0.0110428
WNT6	0.0110341
RP11-276H19.2	0.0110341
FAM156B-loc2	0.0110341
AC017076.5	0.0110269
SP140	0.0110263
C4orf51	0.0110251
RP11-529F4.1	0.0110214
RP5-966M1.6	0.0109928
ADRA2A	0.0109898
RP6-42F4.1	0.0109805
ITPKC	0.0109407
GABRQ	0.0109402
PARP10	0.0109332
RP11-616K22.1	0.0109289
GLI4	0.0109274
RP1-69D17.4	0.0109226
ADAMTS8	0.0109189
CTD-2017F17.2	0.010918
SOS1-IT1	0.0109066
AL590762.10	0.0108843
AC006480.1	0.0108843
PSMA2P2	0.0108843
MCTS2P	0.0108843
RN7SL68P	0.0108792
RP11-1212A22.1	0.0108792
RP11-464F9.20	0.0108646
RNU6-652P	0.0108501
RP11-70P17.1	0.0108501
RP11-283G6.4	0.0108501
CTD-2587H19.2	0.0108501
ANAPC10P1	0.0108501
AP006621.8	0.0108501
RP11-308N19.5	0.0108501
HIST1H2BPS2	0.010839
bP.21201H5.1	0.010839
SMTNL2	0.0108296
RP11-304L19.3	0.0108112
RP11.19G24.2	0.0107936
RP11-697E2.7	0.0107849
PCDHA8	0.0107415
PDCD1LG2	0.0107415
AC010974.3	0.0107361
GAS2L2	0.0106952
RP11-73O6.3	0.0106578
RP11-236L14.1	0.0106551
RP11-176N18.2	0.0106247
AC068286.1	0.0106204
CTD-2256P15.2	0.0105984
RP11-705O24.1	0.010593
AC007228.5	0.0105528
C10orf90	0.0105335
FTH1P3	0.0105124
RP11-179B2.2	0.0105055
PAPL	0.0105026
RNU7-50P	0.0105026
RP5-884M6.1	0.0105026
MIR4761	0.0105026
LOC401320	0.0105026
AP4B1-AS1	0.0104754
AC005682.8	0.0104754
AC140481.8	0.0104686
RP11-305L7.1	0.0104577
RNA5SP166	0.0104577
RP11-178L8.5	0.0104577
RP11-272D12.1	0.0104577
RP11-196H14.3	0.0104577
RN7SL67P	0.0104577
RP11-96O20.4	0.0104577
RP11-259O18.4	0.0104577
FAR1-IT1	0.0104577
NLRP7	0.0104577
RP4-736H5.3	0.0104577
RP11-439H13.2	0.0104577
CASR	0.0104577
IP6K3	0.0104577
RP11-214C8.2	0.0104577
RP11-532F6.3	0.0104577
RP4-604K5.2	0.0104577
MIR9-3	0.0104577
AP000593.7	0.0104577
AC105053.4	0.0104577
GCNT1P2	0.0104577
CTA-363E6.6	0.0104577
AF212831.2	0.0104577
RP11-1348G14.1	0.0104577
XXcos-LUCA11.4	0.0104577
RP11-388M20.6	0.0104577
CTA-390C10.9	0.0104577
RP11-366M4.11	0.0104577
SNORD116-15	0.0104577
GNL3LP1	0.0104577
RP11-303G3.6	0.0104577
AL353626.2	0.0104577
VN1R110P	0.0104577
AC026150.8	0.0104577
AC097382.1	0.0104577
RP11-1174L13.2	0.0104577
RP11-83J16.1	0.0104577
AC097382.5	0.0104577
PA2G4P4-p1	0.0104577
GTF2H4-loc4	0.0104577
LINC01047	0.0104353
RP1-153P14.8	0.0104353
C19orf67	0.0104353
LOC103611081	0.0104353
AC008060.7	0.010419
RP11-711M9.1	0.0104089
CCDC129	0.0103984
KIF25	0.0103854
RP11-864N7.2	0.0103718
RP11-344E13.3	0.0103637
RHEBL1	0.0103534
RP11-186N15.3	0.0103534
GLIPR1L1	0.0103375
RP11-1102P16.1	0.0103199
RNU6-672P	0.0103168
RP11-175P13.3	0.0103092
LURAP1	0.0103081
RP11-257K9.8	0.0103069
PTPRQ	0.0102953
PLCD4	0.0102881
MAMSTR	0.0102615
FABP6	0.0102576
RP11-484D2.2	0.0102529
RARA-AS1	0.0102319
DAPK1-IT1	0.0102223
LINC01315	0.0102075
RP4-592A1.2	0.0102007
CTC-236F12.4	0.0101819
DSCAM-IT1	0.0101318
RP1-140A9.1	0.0101084
CCDC189	0.010104
C6orf58	0.010078
FAM217A	0.0100776
LINC00482	0.00999065
LA16c-312E8.2	0.00997547
FOLR1	0.00993274
ALDH3B1	0.00993274
RP11-344B2.3	0.00993274
AC011322.1	0.00993274
RP11-417N10.3	0.00993274
TNFRSF4	0.00993274
CBX1P2	0.00993274
HMGB3P7	0.00993274
ANKRD20A21P	0.00993274
EXO1	0.00991514
RN7SL55P	0.00991332
VDAC3P1	0.00991332
RP11-338N10.3	0.00990591
LINC00348	0.00990591
GNGT1	0.0098925
CTC-325J23.3	0.0098925
RN7SL526P	0.0098925
RP11-376P6.3	0.0098925
RP11-448P19.1	0.0098925
SNORD114-2	0.0098925
SLC6A2	0.0098925
CTC-379B2.4	0.0098925
RP11-202K23.1	0.0098925
RP11-197P3.5	0.0098925
RNU6-272P	0.0098925
RP11-345P4.7	0.0098925
RNU6-1284P	0.0098925
RP11-407B7.1	0.0098925
RP11-613M10.6	0.0098925
RP5-1139B12.2	0.0098925
RP11-401P9.6	0.0098925
RP11-295D22.1	0.0098925
RNY4P7	0.0098925
RP11-463O12.3	0.0098925
RP11-456O19.2	0.0098925
CTC-366B18.4	0.0098925
CTD-2380F24.1	0.0098925
SNORD8	0.0098925
RP11-368I23.3	0.0098925
TRIM36-IT1	0.0098925
RP11-258F1.1	0.0098925
RP11-523O18.5	0.0098925
CTD-2568A17.1	0.0098925
RP1-67A8.3	0.0098925
FPR3	0.0098925
ISM2	0.0098925
RP11-273B20.1	0.0098925
RP11-82L2.1	0.0098925
RP11-403H13.1	0.0098925
RP11-145A3.2	0.0098925
RNU6-353P	0.0098925
RP1-240K6.3	0.0098925
RP11-417L19.2	0.0098925
CTD-2185K10.1	0.0098925
THEMIS	0.0098925
RNU6-638P	0.0098925
RP11-53I6.2	0.0098925
PSMA8	0.0098925
RP11-274B18.4	0.0098925
RNU4-32P	0.0098925
BNC1	0.0098925
RNU6-549P	0.0098925
RP11-344E13.4	0.0098925
RP11-745C15.2	0.0098925
RP11-333E1.2	0.0098925
MIR938	0.0098925
CTB-180C19.1	0.0098925
RP11-466A19.8	0.0098925
RP11-379H8.1	0.0098925
CTD-3105H18.13	0.0098925
RP11-258F22.1	0.0098925
RP11-463I20.3	0.0098925
RP13-638C3.3	0.0098925
RP11-96D1.7	0.0098925
RNY5P8	0.0098925
RP11-1099M24.7	0.0098925
RP11-676J12.7	0.0098925
RP11-353N14.2	0.0098925
RP11-175E9.1	0.0098925
RP11-291L22.4	0.0098925
RP11-574F11.3	0.0098925
RNU7-110P	0.0098925
MIR4469	0.0098925
DUOX2	0.0098925
MIR3126	0.0098925
RN7SL99P	0.0098925
RP11-63A11.1	0.0098925
RP4-610C12.4	0.0098925
RP11-102F4.2	0.0098925
LINC00858	0.0098925
TLR9	0.0098925
C21orf91-OT1	0.0098925
RP11-160H12.3	0.0098925
AP003733.1	0.0098925
CPA5	0.0098925
hsa-mir-8072	0.0098925
DPRXP4	0.0098925
RP11-242D8.3	0.0098925
LINC01109	0.0098925
RP11-466F5.6	0.0098925
HLA-K	0.0098925
RP11-180M15.5	0.0098925
AP001601.2	0.0098925
AC092661.1	0.0098925
RP11-229P13.2	0.0098925
PYHIN1	0.0098925
AP000221.1	0.0098925
CTD-2207L17.2	0.0098925
RP11-288E14.2	0.0098925
RNU7-195P	0.0098925
AC106874.1	0.0098925
FCF1P7	0.0098925
RP11-172E9.2	0.0098925
RP11-90P5.1	0.0098925
POM121B	0.0098925
LINC01121	0.0098925
RP11-7F17.4	0.0098925
TRIM60P18	0.0098925
RPS7P8	0.0098925
RYKP1	0.0098925
GS1-164F24.1	0.0098925
DEFB109P1B	0.0098925
RP11-390F4.8	0.0098925
RP11-196D18.5	0.0098925
AC005517.3	0.0098925
MIR301A	0.0098925
AC010982.1	0.0098925
RP11-184I16.3	0.0098925
NEFMP1	0.0098925
EIF4BP5	0.0098925
CTB-120L21.1	0.0098925
RP11-995C19.2	0.0098925
RP11-114F3.5	0.0098925
RP11-1017G21.3	0.0098925
RP11-484M3.5	0.0098925
RP11-529H22.1	0.0098925
RNU7-40P	0.0098925
AC016405.2	0.0098925
RP11-731D1.1	0.0098925
AC018359.3	0.0098925
RPL21P18	0.0098925
ENSG00000213729	0.0098925
RPSAP61	0.0098925
ENSG00000214019	0.0098925
ENSG00000215237	0.0098925
ENSG00000228373	0.0098925
RPL26P6	0.0098925
ENSG00000234683	0.0098925
NDUFB9P2	0.0098925
ENSG00000248750	0.0098925
ENSG00000260920	0.0098925
ENSG00000269044	0.0098925
ENSG00000272108	0.0098925
ITIH2	0.00989249
RP11-540O11.6	0.00988575
AC114877.3	0.009879
RP11-6B4.1	0.00986566
RP1-302D9.2	0.00986566
RP11-246K15.1	0.00986566
LCTL	0.00986566
CTD-2132N18.4	0.00986566
CTC-548K16.1	0.00986566
RP11-371M22.1	0.00986566
AP000251.3	0.00986566
RP11-32D17.4	0.00986566
USMG5P1	0.00986566
RP11-290F5.2	0.00986485
RPS7P7	0.00984951
CLEC12A	0.00983883
ENSG00000229127	0.00983883
ENSG00000229492	0.009812
MTND6P4	0.00980297
RP11-850A17.1	0.00978385
RP11-118B22.4	0.00977955
PLEKHA3P1	0.00975867
RPS15AP1	0.00971997
RN7SL574P	0.00970711
FPGT-TNNI3K	0.00969666
RP11-629O1.2	0.0096806
TMOD1	0.00965056
CNGB3	0.0096258
ARHGAP8	0.00961654
CACNG5	0.00959724
RP11-416O18.2	0.00959046
ZFP92	0.00951253
CTD-2545H1.2	0.00950872
RP13-131K19.2	0.00948294
VPS37D	0.00945371
RP11-1055B8.3	0.00944346
AC092295.4	0.00944346
RP11-306I1.2	0.00942489
FLRT1	0.00942062
VTRNA1-3	0.00941877
SNORD116-1	0.00941877
RP5-1048B16.1	0.0094158
CECR5-AS1	0.00939318
RP11-182J1.12	0.00937977
RP11-89F3.2	0.00937452
SLC10A4	0.00937373
RP11-619I22.1	0.00934168
CASK-AS1	0.00934168
DAPL1	0.00929329
CTNNAP1	0.00925588
TPT1P4	0.00923421
PCDHB6	0.00916541
RP11-21J7.1	0.00914893
RP4-739H11.3	0.00914893
DUSP9	0.00914893
RN7SKP38	0.00914893
RP11-87N24.2	0.00914893
RP11-137H2.4	0.00914893
RP11-845C23.3	0.00914893
AL358781.1	0.00914893
PPBP	0.00914892
RP11-119F7.5	0.00912378
FGF13-AS1	0.00912054
GPR1	0.00908706
RPL7AP11	0.00907643
GPD1	0.00907452
COX5BP6	0.00906271
RP11-1033A18.1	0.00904353
CTC-277H1.7	0.00904054
RP5-1029K10.2	0.0090277
CASC9	0.00902769
AC006547.14	0.00900647
CTD-2034I4.2	0.00900581
NREP-AS1	0.00899937
C7orf57	0.00899613
PTPRCAP	0.00899585
ENSG00000229503	0.00899585
ENSG00000251136	0.00899585
CDC20B	0.00899388
CFAP70	0.00899388
RP11-544I20.2	0.00898453
METTL15P1	0.00897831
RP1-178F10.3	0.00897464
FAM159B	0.00897464
RP1-79C4.4	0.00897464
RP11-166D18.1	0.00897464
RP11-797A18.4	0.00897464
RP5-1024G6.5	0.00897464
RP11-265F19.1	0.00897464
LINC01010	0.00897464
RP11-167P11.2	0.00897464
NAV2-AS2	0.00897464
RN7SKP234	0.00897464
RP11-894P9.2	0.00897464
RP11-1101K5.1	0.00897464
RP11-152H18.3	0.00897464
CTD-2246P4.1	0.00897464
FMR1-AS1	0.00897464
UNC5CL	0.00897464
RP11-526K17.2	0.00897464
CTD-3025N20.2	0.00897464
RP11-856F16.2	0.00897464
P4HA2-AS1	0.00897464
AC096669.2	0.00897464
RP5-1000K24.2	0.00897464
AC016722.4	0.00897464
RP11-473N11.2	0.00897464
RN7SKP23	0.00897464
AC034228.3	0.00897464
RP11-478C6.4	0.00897464
AC004878.6	0.00897464
AC003002.4	0.00897464
AC108463.1	0.00897464
MIR302B	0.00897464
RPS29P17	0.00897464
ENSG00000239809	0.00897464
ACTG2	0.00897234
POTEF	0.00897234
AC006026.10	0.00897234
PALM2-AKAP2	0.00897234
RPS27AP1	0.00897234
MIR3681HG	0.00897234
RP11-1069G10.1	0.0089508
RP11-346L1.2	0.0089508
RP11-388C12.8	0.0089508
RP11-357K6.3	0.0089508
RP1-10C16.1	0.0089508
ANXA13	0.0089508
SMCR2	0.0089508
CTD-2128A3.2	0.0089508
TAB3-AS2	0.0089508
RP11-30L3.2	0.0089508
RP13-977J11.2	0.0089508
C6ORF165	0.0089508
RP11-815M8.1	0.0089508
CTA-217C2.2	0.0089508
RP4-794H19.1	0.0089508
RNU1-87P	0.0089508
TAF7L	0.0089508
RP11-244F12.3	0.0089508
RP11-3B7.1	0.0089508
RP11-23E19.1	0.0089508
RP11-20B24.7	0.0089508
RP4-610C12.3	0.0089508
RN7SL331P	0.0089508
NLRP5	0.0089508
WFDC8	0.0089508
CTD-2050E21.1	0.0089508
RP11-84A19.2	0.0089508
RP4-784A16.1	0.0089508
RP11-62H20.1	0.0089508
RP11-354A14.1	0.0089508
RP11-13N12.2	0.0089508
RP11-300G22.2	0.0089508
TNNI3	0.0089508
OR13A1	0.0089508
RP11-455F5.4	0.0089508
RP11-71E19.2	0.0089508
WISP3	0.0089508
ASGR2	0.0089508
RP5-940J5.3	0.0089508
CTD-2357A8.3	0.0089508
OR8S1	0.0089508
RNU6-1255P	0.0089508
RP11-301G7.1	0.0089508
RP11-364L4.3	0.0089508
RP11-322D14.2	0.0089508
RP11-961A15.1	0.0089508
RP11-727A23.7	0.0089508
CTC-558O2.1	0.0089508
RNU1-24P	0.0089508
TCP11	0.0089508
LBX1	0.0089508
RP11-433C9.2	0.0089508
CTC-304I17.2	0.0089508
RP5-1047A19.4	0.0089508
RP11-423F24.3	0.0089508
CTD-2179L22.1	0.0089508
RP11-177C12.1	0.0089508
RP11-658F2.3	0.0089508
MIR4427	0.0089508
MESTP3	0.0089508
AL353698.1	0.0089508
AC004257.3	0.0089508
RP11-34P1.2	0.0089508
RHOQP1	0.0089508
OXCT1-AS1	0.0089508
AC062021.1	0.0089508
C10orf113	0.0089508
RP11-17A4.1	0.0089508
NANOGNBP3	0.0089508
AL353763.1	0.0089508
NOX3	0.0089508
MAPRE1P1	0.0089508
HNRNPDLP4	0.0089508
AC073869.1	0.0089508
RP11-407N17.6	0.0089508
AC012442.6	0.0089508
AC117947.1	0.0089508
XXbac-BPG181M17.6	0.0089508
AC104655.2	0.0089508
RP5-1029F21.2	0.0089508
RP11-562A8.1	0.0089508
HMGB3P24	0.0089508
DPRXP2	0.0089508
RP11-358B23.1	0.0089508
PSMA2P3	0.0089508
AC006369.3	0.0089508
AC087477.1	0.0089508
RPS3AP35	0.0089508
NBPF22P	0.0089508
IFIT6P	0.0089508
RP11-134K13.4	0.0089508
TCEB2P2	0.0089508
RPS3AP39	0.0089508
SNORD114-3	0.0089508
RP11-31L22.3	0.0089508
RP11-52J3.3	0.0089508
RPS12P28	0.0089508
RBM12B-AS1	0.0089508
RP11-203L2.3	0.0089508
IQCJ-SCHIP1-AS1	0.0089508
RPL7P39	0.0089508
GOLGA6C	0.0089508
RNU6-404P	0.0089508
RNA5SP191	0.0089508
RP1-315G1.1	0.0089508
AC135178.7	0.0089508
ENSG00000205485	0.0089508
ENSG00000226121	0.0089508
ENSG00000254373	0.0089508
ENSG00000280304	0.0089508
ENSG00000283366	0.0089508
ENSG00000244004	0.0089508
ENSG00000256742	0.0089508
MGC57346-loc2	0.0089508
PI4KAP1-p1	0.0089508
LOC100500773-p1	0.0089508
C22orf15	0.00895079
RP11-304L19.5	0.00894278
RP11-752L20.5	0.00894278
ANKRD18EP	0.00894278
ENSG00000279207	0.00894278
SAPCD2	0.00894104
CAGE1	0.00892925
RP11-455J20.3	0.00892925
GYPA	0.00892925
TRIM60P13	0.00892925
RP11-541M12.3	0.00892925
MIR561	0.00892925
ENSG00000223969	0.00892925
ENSG00000257740	0.00892925
ENSG00000258162	0.00892925
RPS15AP30	0.00892925
ENSG00000226403	0.00892925
CXADRP2-p1	0.00892925
WHAMMP3-p1	0.00892925
CCL28	0.00889182
POC1B-GALNT4	0.00882713
SUB1P1	0.00882367
XXbac-BPG154L12.5	0.00882329
RAB42	0.00878613
CTD-2035E11.5	0.00878128
RTN3P1	0.00877291
AC141928.1	0.00876051
GPR114	0.00873338
RPL29P14	0.00872799
RP11-304L19.11	0.00872489
RP11-463O9.9	0.00872489
GRTP1-AS1	0.00872489
RP11-403I13.5	0.00872489
RP11-158M2.2	0.00872489
RP1-104O17.1	0.00872489
TEX101	0.00872489
TNN	0.00872489
MIR320D1	0.00872489
SNORD17	0.00872489
RN7SL47P	0.00872489
RP11-63A1.1	0.00872489
PRED57	0.00872489
RP11-537P22.2	0.00872489
ATP8A2P2	0.00872489
AL049840.1	0.00872489
AL161891.1	0.00872489
HSPE1P25	0.00872489
SMAD1-AS1	0.00872489
RPS26P11	0.00872489
RP11-271C24.3	0.00870286
MIR3935	0.00869675
RP3-337H4.6	0.00866661
RP11-769O8.3	0.00866395
RPL31P49	0.00866149
RP11-630C16.2	0.00865627
RP4-761J14.8	0.00863945
RP11-61A14.3	0.00863945
RP1-267L14.3	0.00863945
DIP2A-IT1	0.00863945
RP11-454K7.1	0.00863945
RP11-169E6.1	0.00863945
HPN	0.00863945
RP11-799B12.4	0.00863945
RP11-75C10.7	0.00863945
RP11-96D24.1	0.00863945
KLRC1	0.00863945
AC156455.1	0.00863945
RSL24D1P1	0.00863945
CTD-2302A16.2	0.00863945
MIR1-2	0.00863945
RP11-115J23.1	0.00860319
CTD-2342J14.6	0.00860319
RP11-479J7.2	0.00860319
DCDC2	0.00860234
FAM83G	0.00859917
OTX1	0.00859777
LINC00649	0.00858931
SCNN1B	0.00855842
RP11-697E14.2	0.00853994
PIN1P1	0.00853994
AC104699.1	0.00853994
RP11-416A17.6	0.00853428
DBH	0.00853351
CTD-2607J13.1	0.00853351
KRT8P15	0.00853351
ENSG00000241352	0.00853351
ZBTB20-AS4	0.00853343
RNU6-503P	0.00850755
HNRNPCP1	0.00845309
AC012363.4	0.00840581
RP11-69E9.1	0.00835606
PFN4	0.00833034
LRAT	0.00828135
RP11-730G20.2	0.00827865
RP11-58E21.3	0.00826897
AC096669.3	0.00826897
SKINTL	0.00826338
SLCO6A1	0.00824597
CDRT4	0.00822499
NBAT1	0.00821765
RN7SL688P	0.00821189
HIST1H2AB	0.00821189
RP11-462G12.1	0.00821189
CTD-2547G23.2	0.00821189
RP11-108O10.2	0.00821189
RP11-16D22.2	0.00821189
RP1-251M9.3	0.00821189
LINC01107	0.00821189
NT5E	0.00819899
AC018755.16	0.00818721
RSF1-IT1	0.00817887
CTD-2215E18.2	0.00817887
RP5-1125A11.4	0.00817887
RNU6-125P	0.00814201
CTD-2044J15.2	0.00813955
TEX21P	0.00813796
RP11-66B24.4	0.00811609
SEC14L6	0.00810846
RP13-514E23.1	0.0081004
ZPBP	0.00809365
CFAP69	0.00808481
HRASLS	0.00805584
GDF5	0.00805568
C16orf89	0.00805568
AL591025.1	0.00805568
LINC00334	0.00805107
NOP56P1	0.00804339
C3orf49	0.00803619
RP11-278H7.3	0.00802906
RP11-57H12.3	0.00802393
RP11-439L18.1	0.00801838
RP11-588P7.2	0.00798934
CIDEA	0.00798463
PERM1	0.00798463
RP11-716H6.2	0.00797665
RP11-6N13.1	0.00795329
AC079922.3	0.00794242
RP11-547I7.1	0.00792555
RP11-61J19.5	0.00792452
NUDT10	0.00789775
PCDHA4	0.00789642
RP11-509P12.1	0.00788251
RP11-177H13.2	0.0078688
GPC5-AS1	0.0078688
RP11-260M19.2	0.00785443
RP11-16P20.3	0.00784225
EMILIN1	0.00784041
RPS3AP25	0.00783538
KCNA1	0.00782495
RP11-4G2.1	0.00782127
RP11-543P15.1	0.00781442
PTGER4	0.00781214
DUTP2	0.00777665
NEURL2	0.00776024
AC104809.3	0.0077591
C1QTNF1	0.00775509
LINC00621	0.0077396
GS1-72M22.1	0.00773132
RP1-28H20.3	0.00771803
ANKRD1	0.00770668
CTC-344H19.4	0.00770437
EFCAB14-AS1	0.00769136
RP11-166P13.3	0.00768587
SLC7A4	0.00768587
PCDHGB5	0.0076851
RP11-347I19.7	0.0076736
RP11-864J10.4	0.00766539
RP11-521L9.1	0.00766539
RP11-366L20.3	0.00765838
SLC26A9	0.00765838
RP11-469J4.3	0.00765838
UROC1	0.00765838
RP11-475O23.3	0.00765838
ASH1L-IT1	0.00765838
LRIT3	0.00765838
RP11-376O6.2	0.00765838
RP11-128P10.1	0.00765838
CTB-167B5.1	0.00765838
CTD-2382E5.4	0.00765838
ZNF888	0.00765838
RP11-79N23.1	0.00765838
PLA2G12B	0.00765838
NICN1-AS1	0.00765838
RNU6-177P	0.00765838
GABRR1	0.00765838
RP11-210M15.1	0.00765838
CTD-3220F14.2	0.00765838
RP11-90K6.1	0.00765838
TMEM229A	0.00765838
CTC-218B8.3	0.00765838
RP11-831F12.2	0.00765838
RP11-2A4.4	0.00765838
SRGAP3-AS3	0.00765838
RP11-164P12.4	0.00765838
RP11-251M1.1	0.00765838
BIRC6-AS1	0.00765838
HAR1A	0.00765838
RP11-805J14.3	0.00765838
RP11-820K3.2	0.00765838
AC097359.2	0.00765838
AL137059.1	0.00765838
RP3-525N14.2	0.00765838
RP11-756P10.3	0.00765838
ZSCAN12P1	0.00765838
RP3-340B19.2	0.00765838
RP11-112J1.1	0.00765838
HMGB1P16	0.00765838
RP11-404G16.2	0.00765838
RPS15AP18	0.00765838
RP1-5O6.4	0.00765838
RP11-764K9.4	0.00765838
SMAD1-AS2	0.00765838
MIR4477A	0.00765838
RP11-556K13.1	0.00765838
AL138815.1	0.00765838
RP11-231N9.1	0.00765838
RP11-950K24.2	0.00765838
ENSG00000232295	0.00765838
ENSG00000239407	0.00765838
OR2L2	0.00763087
ZNRF3-IT1	0.00763087
AC016734.1	0.00763087
PRR22	0.00762079
RP5-1148A21.3	0.0075803
RP5-1007M22.2	0.00756706
RP11-264I13.2	0.00754742
SIGLEC9	0.00754441
PCSK1N	0.00753246
RP11-20I23.1	0.00753203
HSPA8P11	0.00751951
RP11-67K19.3	0.00751906
RP11-402L6.1	0.00750516
TAS2R15	0.00750516
MIR3911	0.0074937
HSPD1P5	0.00748862
RP1-315G1.3	0.00747687
RP1-84O15.2	0.00745469
GRK5-IT1	0.00745048
EXTL1	0.0074438
RP4-756H11.3	0.00742251
CYP51A1P2	0.00741074
BCMO1	0.0073979
RSG1	0.00739093
METTL21EP	0.0073903
DNAJC3-AS1	0.00738691
RP5-1158E12.3	0.00737472
RP11-603J24.17	0.00737472
RNU6-611P	0.00737472
RP11-838N2.5	0.00737472
GPR158-AS1	0.00737472
RP11-375H19.2	0.00737472
RP11-617I14.1	0.00736746
RP11-340B18.1	0.00735609
FSBP	0.00734705
RP11-317P15.5	0.00734029
CTD-2031P19.5	0.00734029
RP11-697E22.2	0.00734029
RP11-505P4.7	0.00734029
RP11-329B9.4	0.00734029
RP11-374A22.1	0.00734029
RP11-21M24.2	0.00734029
CAMTA1-IT1	0.00734029
ATP11A-AS1	0.00734029
RP11-178C3.6	0.00734029
CTC-428G20.1	0.00734029
AC016700.2	0.00734029
AC002044.4	0.00734029
CKS1BP7	0.00734029
GGTA2P	0.00734029
ENSG00000270953	0.00734029
RP11-29P20.1	0.00733603
RNF157-AS1	0.00733395
VN1R82P	0.00733395
LINC00614	0.00733061
CTB-12A17.3	0.00732959
GHRHR	0.00732207
AC012593.1	0.00731277
RP1-65P5.3	0.0073078
MT-TI	0.0073078
RP11-315I14.5	0.0073078
SLC47A2	0.00730017
RP11-550F7.1	0.00730017
AC005775.2	0.00730017
AL592284.1	0.00730017
RPS27AP12	0.00730017
HCG20	0.00728104
RP1-198K11.5	0.00722928
RP11-77K12.4	0.00722585
RP11-666E17.1	0.00721751
RP5-1028L10.1	0.00719951
CR848007.2	0.00719951
KRT1	0.00718484
LOXL1	0.00712275
RP11-13N13.6	0.00711655
TRPV4	0.00711543
RP11-165A20.3	0.00709598
RP11-667K14.3	0.00709463
RP1-274L7.1	0.00708799
RP11-242C19.2	0.00705539
C7orf13	0.00705539
AC064852.4	0.00705539
CTXN2	0.00701272
RP1L1	0.0070057
GRM7-AS1	0.00700312
RP11-55K13.1	0.00695644
RP1-3J17.3	0.00695327
RP11-715J22.1	0.00695327
RP11-2N1.2	0.00691825
RP4-671O14.7	0.00691825
FAM24B	0.00686629
B4GALT1-AS1	0.00684042
ASS1	0.00683213
CTD-2184D3.6	0.00681608
RP11-158M2.4	0.00681501
RP11-626G11.5	0.00680681
SYNE4	0.00680681
RP11-798K3.3	0.00680681
API5P2	0.00680681
AC016586.1	0.00680681
KRT18P57	0.00680681
RP11-171I2.5	0.00680594
RP11-343B5.1	0.00680594
LINC01123	0.00678789
CALCA	0.00677797
RP11-175I17.2	0.00676993
IGFL2	0.00676805
NME2P1	0.00675916
RP11-203M5.2	0.00674052
C6orf99	0.00672654
AC073316.1	0.00669289
RP11-211N8.2	0.00668606
RP11-814H16.2	0.00665165
RP11-295H24.4	0.00665165
SOX21	0.0066441
STX11	0.00664346
RP11-93G5.1	0.00664328
SNX31	0.00661621
LINC00964	0.0065725
RP11-278C7.4	0.00656011
PRKRIRP7	0.00655632
GALNT5	0.00651095
TAS2R31	0.0065022
PNMT	0.00650174
KCNG1	0.00649999
RP11-496H1.2	0.0064965
RP11-20I23.8	0.00647392
CTD-3065J16.9	0.00646307
RP11-554A11.7	0.0064418
HEMGN	0.00641958
HLA-DPA1	0.00641915
CTC-526N19.1	0.00641915
ANKRD18B	0.00641406
HEPACAM2	0.00638506
RP4-800G7.2	0.00638117
RP4-758J18.2	0.00637727
SPATA12	0.00636755
RP11-138P22.1	0.00634517
AP000688.1	0.00633595
NPM1P39	0.00633253
ANP32AP1	0.00630255
RP11-439E19.10	0.0062982
RP11-184D12.1	0.0062982
CTD-2216M2.1	0.0062982
KCTD14	0.00629619
IFLTD1	0.00628961
A2M-AS1	0.00627655
AC074138.3	0.00625196
KIAA2012	0.00625176
CAPSL	0.00625036
LINC00594	0.00622022
CTD-2175A23.1	0.00621556
AC003080.4	0.00617781
CTD-2007L18.5	0.0061527
CTD-2523D13.2	0.0061399
RP11-96B5.3	0.0061328
ADGRL3	0.00613182
RP11-128M1.1	0.0061304
HSPD1P11	0.00611368
AC022431.2	0.00611337
NRK	0.00610668
KLF5	0.00610015
RP11-25G10.2	0.00607986
CTC-459F4.7	0.00607986
OSGIN1	0.00607983
OOEP	0.00606284
RP11-861E21.1	0.00604241
RP11-383C5.3	0.00604241
RP3-403L10.3	0.00604241
RP3-380B8.4	0.00601307
VLDLR-AS1	0.00594201
SLC26A4-AS1	0.00593383
GHET1	0.00591978
RPL31P2	0.00591904
RP11-122G18.7	0.00589943
UBXN10	0.0058897
DIO3	0.00584734
HBE1	0.00582864
AC005082.1	0.00581911
AC009120.5	0.00581911
RP11-218M22.1	0.00580926
RP11-474I16.8	0.00580744
RP11-290D2.6	0.00579469
LAMP5	0.00578112
NMBR	0.00576402
ZBED9	0.00571857
GS1-358P8.4	0.00570316
CCDC148-AS1	0.00570119
RP11-680F8.4	0.00569702
RP11-389C8.2	0.00567903
RP11-679B19.1	0.00567414
AC009970.1	0.00565809
RP5-991G20.4	0.00565027
JMJD1C-AS1	0.0056452
RP11-640N11.2	0.00563709
LINC00950	0.00562971
RP11-141A19.1	0.0056219
RP11-533E19.5	0.00558528
RP11-698N11.4	0.00557915
RP11-245J9.4	0.00557407
RP11-761N21.2	0.00557058
AC016995.3	0.00556643
ZBTB8B	0.00551669
ADAM1A	0.00549655
RP3-512B11.3	0.00549392
IGFBP1	0.00549336
LINC01546	0.00548575
RP11-228B15.4	0.00545742
EFEMP1	0.00543713
AC144450.2	0.00540801
C8orf89	0.00536311
AC097468.7	0.00534882
GABRA4	0.0052841
RP4-742C19.13	0.00527425
RP11-53B2.6	0.00527359
RP11-173M1.8	0.00527359
IL18	0.00525617
OFCC1	0.0052243
STEAP1B	0.00522112
RP11-403I13.8	0.0051906
RNA5-8S5	0.00518411
RPL13AP6	0.00511482
RP11-39M21.2	0.00510736
CCDC74B	0.00510099
HBZ	0.00504591
CDC42EP5	0.00501924
PTPRD-AS1	0.00500461
TRIM61	0.00499171
RP11-154D6.1	0.00493316
SMIM10L2A	0.00492639
SLC9A2	0.00490581
RP11-783K16.5	0.00489778
HIST1H2BE	0.00485685
TMEM17	0.00484814
NTSR1	0.00480757
CD38	0.00480654
IFI30	0.00478549
RP11-525K10.3	0.00473764
AP000350.5	0.00472949
RP11-114G22.1	0.00471933
ZNF750	0.00470278
CERS1	0.00469738
CTC-498J12.3	0.00468488
RP11-488C13.6	0.00464059
TFPI2	0.00463318
RP11-1000B6.2	0.00460138
ANP32C	0.00460138
LINC01567	0.00456333
SMOC1	0.00456172
RP4-673D20.3	0.00453558
RP11-156E8.1	0.00452348
TOB1-AS1	0.00448969
OPCML-IT1	0.00440698
WFDC3	0.00439665
SLC2A10	0.00438248
ADGRB3	0.00437747
PABPC1P4	0.00434223
GRAP2	0.00430765
PTX3	0.0043036
XXbac-B476C20.14	0.00429238
RP11-579D7.4	0.00429189
GRIA2	0.00427895
DGAT2	0.00427434
RP11-737F9.1	0.00427434
SCTR	0.00425304
ALDH1L1	0.00424006
AC009950.2	0.00423501
UBR5-AS1	0.00420787
RP11-152N13.16	0.00419666
Z97634.3	0.00419666
RP11-219E7.4	0.00419666
LINC01090	0.00417599
RP5-1112D6.7	0.00416933
RP11-74C1.2	0.00415781
RP11-118M9.3	0.00414017
AC022819.3	0.00412735
RP11-49I11.1	0.004119
ACY3	0.004119
NGB	0.004119
PCNX2	0.00411895
ENSG00000204650	0.00411895
IL12A-AS1	0.00409359
GLP1R	0.00408986
XXbac-BPG308K3.5	0.00407457
TERF1P5	0.00407216
EXOC3L1	0.0040677
RP11-370I10.6	0.00404772
RP11-315O6.1	0.00404561
FAM86A	0.00402864
SLF2	0.00402649
NDUFB8P2	0.00396987
C2orf80	0.0039596
NPM1P30	0.00394183
RP11-830F9.7	0.00392785
RP11-274B21.3	0.00391436
MTND4P14	0.00388645
RP1-193H18.3	0.00387521
RP1-225E12.2	0.00387521
BIN2	0.00382811
MFI2-AS1	0.00379894
PROX2	0.00378973
VIPR1-AS1	0.00375021
RP11-356O9.1	0.00375021
RP11-232C2.1	0.00375021
AP000345.1	0.00375021
AC068282.3	0.00375021
KRT18P4	0.00375021
RP11-212F11.1	0.00375021
TSPOAP1	0.0037502
SETP14	0.003742
MYLK3	0.00373791
ANKRD20A4	0.00372144
SCNN1G	0.0037155
LINC00840	0.0037155
PLET1	0.0037155
RP11-752G15.4	0.0037155
RPL37P23	0.00370531
RN7SL559P	0.00370434
RPS23P1	0.00368441
LINC00862	0.00368291
RNU6-522P	0.00368291
TMEM151A	0.00366115
HNRNPA3P11	0.00365146
RP11-482M8.1	0.00361957
CTD-3105H18.7	0.00361801
MIR4453	0.0035993
SDR16C5	0.00356584
SNRPGP9	0.00353357
SLC26A1	0.00351395
KB-1991G8.1	0.0035112
ANKRD34A	0.00350307
LRRC75A	0.00350067
AC011841.1	0.00349897
RIPK4	0.00347055
ZAP70	0.00346725
HNRNPUP1	0.00344894
PTPN22	0.00343964
HOXB-AS3	0.00343675
AIMP1P1	0.00342763
LINC01224	0.00341419
ANKRD20A11P	0.00340117
FNBP1P1	0.00340095
LINC01135	0.00339952
RP11-167H9.4	0.00339497
RP11-638I2.2	0.00339422
RNU6-268P	0.00339422
RP11-120K24.4	0.00339422
RP11-506K6.4	0.00338182
C6orf164	0.00335838
RP11-586D19.1	0.00332167
RPL27AP	0.00330491
AC147651.5	0.00330491
RNU7-187P	0.00330105
C5orf54	0.00330071
RPL13AP20	0.00329858
RPS15AP6	0.0032959
ESCO2	0.00329214
XDH	0.0032867
AC064853.3	0.0032864
L34079.2	0.00327737
RP11-742B18.1	0.00327488
RP11-268G12.1	0.00324485
AGAP1-IT1	0.00324485
CTD-2620I22.1	0.00324485
CTC-246B18.8	0.00324485
RP11-376M2.2	0.00324485
RP11-103B5.2	0.00324485
RP11-567N4.2	0.00324485
RSPH10B	0.00324485
RP4-800F24.1	0.00324485
PLCE1-AS1	0.00324485
RP5-833A20.1	0.00324485
ANKRD34C	0.00324485
RP11-230C9.2	0.00324485
CTD-2126E3.4	0.00324485
SPATA25	0.00324485
RNU6-574P	0.00324485
AC007099.1	0.00324485
Z98881.1	0.00324485
TRBV26OR9-2	0.00324485
ACTG1P3	0.00324485
RPL35P3	0.00324485
RP11-158M2.6	0.00324485
RPL18P11	0.00324485
RN7SL812P	0.00322013
RP11-15B24.5	0.00322013
RNU6-826P	0.00322013
KLHL31	0.00321481
RP11-848P1.5	0.00321481
RP11-120M18.5	0.00321481
RP11-488L18.6	0.00321481
C1orf195	0.00321481
AC004017.1	0.00321481
ENSG00000278931	0.00321481
RP4-791M13.3	0.00320532
AC008753.6	0.00319386
RN7SL200P	0.00319202
SOX2	0.00318946
ENSG00000213939	0.00318477
AC015849.13	0.00318477
ENSG00000242687	0.00318477
RP3-430N8.11	0.00318066
SNORD117	0.00316895
RP11-219B17.2	0.00316895
TCEAL2	0.0031317
FMO3	0.00309065
RP11-493E12.1	0.00306937
CTB-176F20.3	0.00306937
CCDC116	0.00306677
CCDC168	0.00303092
RN7SL505P	0.003019
LINC01515	0.0029837
CTD-2376I20.1	0.00295071
FAM111B	0.0029482
MRVI1-AS1	0.00294111
RP11-181C21.4	0.00293197
SLC6A20	0.00290377
MRO	0.00290064
RP11-551L14.4	0.00290064
SCOC-AS1	0.00289897
LINC00652	0.00289552
DHX9P1	0.00289223
RN7SL375P	0.00286072
RPL12P37	0.00286072
CDH17	0.0028596
ACOX2	0.00285362
RNU6-1237P	0.0028401
RNU6-469P	0.0028401
ARHGEF7-AS2	0.0028401
AC018463.4	0.0028401
RN7SL69P	0.0028401
ZNF492	0.00283718
RHEBP2	0.00282921
WBP1LP2	0.0027977
AC021016.8	0.00279428
METRN	0.00278595
NKAIN4	0.00278257
AC017101.10	0.00277246
AC140061.12	0.002737
AC026740.1	0.002737
AC110754.3	0.00273467
ZNF259P1	0.00273467
APOBEC3G	0.00272555
KCNQ5-IT1	0.00270575
SLC2A3P2	0.00270316
AC091878-1	0.00269602
RP11-71E19.1	0.00269602
MIR4454	0.00269602
RP11-13G14.4	0.00269602
NR1H4	0.00269602
LINC00353	0.00269602
AC002463.3	0.00269602
ENSG00000272106	0.00269602
ATG12P2	0.00267165
RP3-441A12.1	0.00267152
RP11-886D15.1	0.00266814
RP11-466A19.3	0.00266814
RP11-123O10.3	0.00266814
CTC-490E21.10	0.00266814
NARF-IT1	0.00266814
AC092669.1	0.00266814
PTMAP1	0.00265326
RNGTTP1	0.00264775
MIR3680-2	0.00264775
CYB5R2	0.00264774
RP11-115D19.1	0.00264702
NPW	0.00264702
RP11-503N18.3	0.00264702
CTD-2370N5.3	0.00264702
RP4-601P9.2	0.00264702
RN7SL109P	0.00264702
RP11-182L21.5	0.00264702
RP11-49O14.2	0.00264702
RP11-263K19.6	0.00264702
RP4-550H1.4	0.00264702
LINC00994	0.00264702
RP11-1105G2.4	0.00264702
RP11-97O12.2	0.00264702
LY86-AS1	0.00264702
RP5-952N6.1	0.00264702
RN7SKP173	0.00264702
RP11-24M17.4	0.00264702
RP11-63P12.6	0.00264702
RP11-506M13.3	0.00264702
RP11-16K12.1	0.00264702
RP11-327J17.1	0.00264702
RP11-290D2.3	0.00264702
KRTAP5-1	0.00264702
RP11-64B16.5	0.00264702
RP11-522N14.2	0.00264702
RP11-167J8.3	0.00264702
RP5-1068B5.3	0.00264702
LINC00277	0.00264702
RP11-661C3.2	0.00264702
RP11-386M24.6	0.00264702
RP1-29C18.9	0.00264702
RP11-17M24.2	0.00264702
FNDC9	0.00264702
RP11-5L12.1	0.00264702
RP11-664D1.1	0.00264702
RP11-327L3.3	0.00264702
RP1-90G24.11	0.00264702
RP11-893F2.13	0.00264702
RP11-141M1.1	0.00264702
LRRC53	0.00264702
TTLL8	0.00264702
CTB-113P19.3	0.00264702
RP11-98O2.1	0.00264702
RP11-521A24.1	0.00264702
RP11-454L1.2	0.00264702
XXbac-B135H6.15	0.00264702
RP11-618N24.1	0.00264702
RP11-334A14.2	0.00264702
RP11-382D8.5	0.00264702
KLKP1	0.00264702
CCDC58P5	0.00264702
RP11-142L4.3	0.00264702
CKS1BP5	0.00264702
AC008065.1	0.00264702
AP000344.3	0.00264702
AC004851.1	0.00264702
XRCC6P4	0.00264702
RP11-546K22.3	0.00264702
RP11-449H3.2	0.00264702
RP11-600F24.2	0.00264702
MIRLET7G	0.00264702
ENSG00000236905	0.00264702
ENSG00000254612	0.00264702
ENSG00000254919	0.00264702
ENSG00000255397	0.00264702
ENSG00000267688	0.00264702
ENSG00000280123	0.00264702
TUBB2BP1	0.00264427
EEF1A1P1	0.00264427
ST13P10	0.00264427
RP1-309F20.3	0.00262252
CHRNA6	0.00262252
RP11-288K12.1	0.00262252
AC092580.4	0.00262252
ENSG00000257337	0.00262252
TPM3P6	0.00262075
OR7A19P	0.00260862
SNRPCP2	0.00260862
FBXO47	0.00259802
ATXN8OS	0.00259733
C1orf213	0.00258392
CTD-2587H24.5	0.00257718
LINC00622	0.00257711
AD000684.2	0.00257711
RPL9P3	0.00257711
RP11.249L21.4	0.00255916
RP11-177N22.3	0.0025585
RP11-329E24.6	0.0025585
SHANK2-AS3	0.0025585
PTGER2	0.00254559
AC005884.1	0.00251867
ILF2P1	0.00251867
RPS20P15	0.00251408
PRRG4	0.00251408
HMGA1P4	0.00251408
MT.TS1	0.00251408
RP11-526I2.5	0.00244443
RPL4P1	0.00242447
RP11-449D8.5	0.00242419
AC000067.1	0.00241954
ZNF177	0.00240723
NHLRC1	0.00238803
C11orf16	0.00238803
GCNT6	0.00237853
CASQ2	0.00237064
CTGLF8P	0.00237053
RP11-449G16.1	0.00236948
IDI2-AS1	0.00235495
ESPN	0.00235323
PKHD1L1	0.00233598
RP11-399D6.2	0.00233297
RNU6-97P	0.00233297
GNRHR2	0.00233297
RP11-184I16.4	0.0023054
AC011747.7	0.0023054
PPIHP1	0.00226748
AP003419.11	0.00226531
GPR37	0.00221319
HSP90AB6P	0.00220468
KB.1507C5.2	0.00220468
CTC-250I14.3	0.0021658
RP11-863H1.1	0.0021658
MIR5002	0.0021658
RP11-250B2.6	0.0021658
RP11-572M11.1	0.0021658
RP11-403E24.1	0.0021658
RP11-390M11.1	0.0021658
PCDHA6	0.00215821
TOLLIP-AS1	0.00215169
OTP	0.00213174
MTUS2-AS2	0.00212674
RP11-17M16.2	0.00211387
CTC-304I17.3	0.0021004
KIAA0087	0.0021004
RP11-157I4.4	0.00209568
FER1L6-AS2	0.00208763
ADAP1	0.0020814
ADGRG1	0.00207432
RP11-603J24.4	0.00206243
AC010731.2	0.00204916
KDM4D	0.00201581
CTD-2083E4.4	0.00201298
RP4-607J23.2	0.00201298
DAZL	0.00201298
SNORA80	0.00201298
RP11-297L17.6	0.00201298
RP11-204C16.4	0.00201298
AC073071.1	0.00201298
AL353763.2	0.00201298
PPP1R14BP3	0.00200345
RAB4B-EGLN2	0.00199747
TFAMP1	0.00199747
SLFN12L	0.00198215
USP12-AS1	0.00198215
GBX1	0.00198215
WBP11P1	0.00198215
ENSG00000179240	0.00198215
RP11-690G19.3	0.00197372
LINC01033	0.00195812
TSKS	0.00191614
AP002954-4	0.00190466
AL592494-5	0.00190466
AL163953-3	0.00190466
IL1A	0.00190466
RP11-153K11.3	0.00190466
RNU7-107P	0.00190466
RP11-353N14.5	0.00190466
RNA5SP262	0.00190466
RP11-608O8.2	0.00190466
ENSG00000235859	0.00190466
ENSG00000240738	0.00190466
ENSG00000267655	0.00190466
SOX6	0.00188948
AC012507.3	0.00188735
RP11-73K9.3	0.00188735
TDGF1P3	0.00188735
HSPE1P5	0.00188735
SCT	0.00188735
RP11-552C15.1	0.00187004
AC004893-11	0.00187004
AC005592-2	0.00187004
RP11-292D4.1	0.00187004
AC131097-3	0.00187004
AC083884-8	0.00187004
AC019186-1	0.00187004
RP11-284H19.1	0.00187004
RP11-307C19.1	0.00187004
RP11-456K23.1	0.00187004
RP5-991C6.4	0.00187004
AC020594-5	0.00187004
RP11-24B19.3	0.00187004
RP11-968A15.8	0.00187004
ZNF295-AS1	0.00187004
SNORD114-30	0.00187004
RP3-404F18.5	0.00187004
ENO1-AS1	0.00187004
IGFALS	0.00187004
TMEM52B	0.00187004
RP11-383I23.2	0.00187004
RP11-749H17.1	0.00187004
RP11-618G20.1	0.00187004
RP11-119K6.6	0.00187004
SNORD114-6	0.00187004
RP11-70J12.1	0.00187004
RNU6-762P	0.00187004
CCR1	0.00187004
RP11-339B21.13	0.00187004
RP11-626G11.4	0.00187004
WI2-925H4.1	0.00187004
CTD-2292P10.4	0.00187004
RP11-629E24.2	0.00187004
RP1-138B7.5	0.00187004
BACH1-IT3	0.00187004
TCN1	0.00187004
FAM115C	0.00187004
SNORD116-18	0.00187004
UFSP1	0.00187004
RP11-90D4.3	0.00187004
RP11-510M2.2	0.00187004
RNU6-310P	0.00187004
RP4-794H19.4	0.00187004
PTTG2	0.00187004
LRRC8E	0.00187004
RP11-384M15.3	0.00187004
AMBP	0.00187004
RP11-7F17.5	0.00187004
RP11-998D10.7	0.00187004
CTB-96E2.7	0.00187004
RNU6-1294P	0.00187004
RP11-110L15.2	0.00187004
LINC00565	0.00187004
RP11-50C13.1	0.00187004
AC010148-1	0.00187004
RP4-784A16.3	0.00187004
NXF5	0.00187004
RP4-813F11.4	0.00187004
RP11-612B6.2	0.00187004
SMAD5-AS1	0.00187004
RNF113B	0.00187004
CTC-338M12.7	0.00187004
RP11-347C18.3	0.00187004
AHSG	0.00187004
LL22NC03-N27C7.1	0.00187004
RP11-386M24.9	0.00187004
RP11-804A23.4	0.00187004
RP11-689K5.3	0.00187004
RP11-899L11.1	0.00187004
CLDN14	0.00187004
RP11-34C15.2	0.00187004
RP11-428C19.5	0.00187004
MIR595	0.00187004
RP11-149A7.2	0.00187004
CPA4	0.00187004
RP11-767C1.2	0.00187004
RP11-253M7.4	0.00187004
RP11-21C4.1	0.00187004
RP11-292E2.4	0.00187004
RP3-333A15.2	0.00187004
FEV	0.00187004
RP11-429P3.3	0.00187004
VRTN	0.00187004
CTC-451A6.4	0.00187004
ACE2	0.00187004
RP11-110A12.2	0.00187004
RP11-149P24.1	0.00187004
RP11-89N17.4	0.00187004
SCEL	0.00187004
RNU1-67P	0.00187004
RP11-379B8.1	0.00187004
RP11-325B23.2	0.00187004
RNU6-529P	0.00187004
RP11-17M24.1	0.00187004
CTC-563A5.2	0.00187004
RP11-655H13.2	0.00187004
RP11-782C8.5	0.00187004
RNU6-436P	0.00187004
RP11-3G20.2	0.00187004
LINC00698	0.00187004
DNAJC5B	0.00187004
RP11-51M24.1	0.00187004
RP11-70F11.8	0.00187004
RP5-837M10.4	0.00187004
RP11-136O12.2	0.00187004
WNT2	0.00187004
CTD-2265O21.3	0.00187004
MIR608	0.00187004
RP11-48G14.1	0.00187004
RAD21-AS1	0.00187004
RNA5SP84	0.00187004
POU6F2-AS2	0.00187004
RP11-280K24.4	0.00187004
CTD-2050B12.1	0.00187004
RNU6-1258P	0.00187004
RN7SL538P	0.00187004
RP11-96L14.7	0.00187004
CLEC18C	0.00187004
RNU6-907P	0.00187004
RP5-963E22.4	0.00187004
RN7SL806P	0.00187004
RP11-1094H24.3	0.00187004
FARP1-AS1	0.00187004
SNORD114-14	0.00187004
RNU6-548P	0.00187004
RP11-362F19.1	0.00187004
RP11-167P22.3	0.00187004
CYP2A7	0.00187004
MIR578	0.00187004
RP11-1078H9.2	0.00187004
MIR1262	0.00187004
RP11-945F5.1	0.00187004
OPN5	0.00187004
NPY2R	0.00187004
RP11-94A24.1	0.00187004
RNA5SP355	0.00187004
RN7SL269P	0.00187004
RP1-278O22.1	0.00187004
SNORD114-23	0.00187004
RP11-876N24.2	0.00187004
RP11-413M3.4	0.00187004
LINC00229	0.00187004
CLEC2A	0.00187004
MIR4274	0.00187004
CHST4	0.00187004
RP11-375N15.2	0.00187004
GFOD1-AS1	0.00187004
RP11-686F15.2	0.00187004
RORC	0.00187004
RP11-927P21.2	0.00187004
LRRN4CL	0.00187004
RP11-468E2.5	0.00187004
RP11-216N14.9	0.00187004
RP11-464F9.22	0.00187004
PLAC4	0.00187004
RP11-709D24.6	0.00187004
RNA5SP129	0.00187004
RP11-32D16.1	0.00187004
RP11-941H19.3	0.00187004
RP11-6N17.6	0.00187004
RP11-712L6.7	0.00187004
RP11-593F23.1	0.00187004
SNX20	0.00187004
ZNF679	0.00187004
SZT2-AS1	0.00187004
AQP6	0.00187004
RNU1-109P	0.00187004
CTD-2313J17.1	0.00187004
SNORA71A	0.00187004
RP11-571L19.8	0.00187004
RP11-31I22.2	0.00187004
RP11-353N4.4	0.00187004
CTD-3128G10.6	0.00187004
RP11-68L1.2	0.00187004
RP11-330O11.3	0.00187004
RP11-95P2.3	0.00187004
TM6SF2	0.00187004
RNU6-653P	0.00187004
RP3-322G13.7	0.00187004
RP11-256I23.1	0.00187004
RP11-334E6.12	0.00187004
FOXH1	0.00187004
FAM9C	0.00187004
RP11-298H24.1	0.00187004
HNF1A-AS1	0.00187004
RP11-571M6.18	0.00187004
RP11-83J21.3	0.00187004
RP11-405F3.4	0.00187004
RP11-173B14.4	0.00187004
GS1-251I9.3	0.00187004
RP11-384J4.1	0.00187004
RP11-655C2.3	0.00187004
MFSD6L	0.00187004
RP11-327F22.2	0.00187004
RP11-436H11.6	0.00187004
RP3-403A15.1	0.00187004
RP11-142C4.4	0.00187004
RP11-458F8.2	0.00187004
ABCF2P2	0.00187004
COX6CP15	0.00187004
ADH5P3	0.00187004
RP11-482L11.1	0.00187004
RP11-159D23.2	0.00187004
AC002064.4	0.00187004
SLC25A3P1	0.00187004
AC011995.1	0.00187004
PVRIG	0.00187004
RP11-3D23.1	0.00187004
RP11-696L21.2	0.00187004
NXF4	0.00187004
RP11-577H5.1	0.00187004
RP11-108M12.3	0.00187004
RP11-392O18.2	0.00187004
AC079630.4	0.00187004
LA16c-381G6.1	0.00187004
RP11-90J7.4	0.00187004
AC012513.6	0.00187004
RP11-87O11.1	0.00187004
RP13-565O16.2	0.00187004
AC004014.3	0.00187004
CTD-2323K18.2	0.00187004
AC006296.1	0.00187004
AC103801.1	0.00187004
ANKRD26P3	0.00187004
PCGEM1	0.00187004
RP11-538P18.1	0.00187004
CTA-407F11.7	0.00187004
GMCL1P1	0.00187004
RP1-279N11.1	0.00187004
RP11-384B12.3	0.00187004
RP11-834C11.7	0.00187004
AC002472.13	0.00187004
PLA2G12AP1	0.00187004
UBE2V1P10	0.00187004
MIR1273D	0.00187004
RP11-416K24.2	0.00187004
NCAPD2P1	0.00187004
TAS2R63P	0.00187004
RP11-1148O4.1	0.00187004
ERAS	0.00187004
CTD-2562G15.2	0.00187004
RN7SL344P	0.00187004
CTC-325H20.7	0.00187004
AC006116.22	0.00187004
RPL30P7	0.00187004
AC005300.5	0.00187004
AP001362.1	0.00187004
RP11-692C23.1	0.00187004
RP11-421N8.1	0.00187004
AP000476.1	0.00187004
AC124914.3	0.00187004
RPL36AP43	0.00187004
AE000658.22	0.00187004
AFG3L2P1	0.00187004
KRT8P36	0.00187004
AC073321.3	0.00187004
C9orf50	0.00187004
SNORD114-13	0.00187004
RP11-314A15.2	0.00187004
RP3-354N19.3	0.00187004
AC005594.3	0.00187004
RP3-324O17.4	0.00187004
RP11-785H5.1	0.00187004
SNORA74B	0.00187004
HNF4A-AS1	0.00187004
CTD-2290C23.2	0.00187004
TPTE2P2	0.00187004
RP11-367E12.4	0.00187004
AC115618.1	0.00187004
CTA-331F8.1	0.00187004
SLC25A24P1	0.00187004
AC011294.3	0.00187004
AP001055.1	0.00187004
MRPL35P1	0.00187004
RPS4XP17	0.00187004
RP11-109N23.6	0.00187004
CTA-984G1.5	0.00187004
RP1-281H8.3	0.00187004
RP5-1049G16.4	0.00187004
C5orf48	0.00187004
PLGLA	0.00187004
RP13-200J3.2	0.00187004
MESTP4	0.00187004
RP11-247I13.6	0.00187004
RP11-790J24.1	0.00187004
RP3-388M5.8	0.00187004
CTD-2623H2.7	0.00187004
AC011242.5	0.00187004
AC008045.1	0.00187004
CTD-2521M24.8	0.00187004
RP11-415D17.3	0.00187004
RNFT1P3	0.00187004
SPTLC1P2	0.00187004
RP11-686D22.7	0.00187004
PAICSP1	0.00187004
RP11-318C24.1	0.00187004
ZNF705E	0.00187004
CTD-2194F4.2	0.00187004
AJ006998.2	0.00187004
RP11-548H3.1	0.00187004
AF240627.2	0.00187004
UGT2B7	0.00187004
RP11-483E23.4	0.00187004
RP11-163G10.2	0.00187004
RP11-113K21.1	0.00187004
AC005592.3	0.00187004
RP11-145A3.4	0.00187004
RP11-474L11.5	0.00187004
RP13-228J13.6	0.00187004
RP11-716D16.1	0.00187004
RP11-242D8.2	0.00187004
BTBD7P1	0.00187004
RP11-62G11.1	0.00187004
TACC1P1	0.00187004
RP11-640N20.8	0.00187004
RP11-218C23.1	0.00187004
AC068831.15	0.00187004
RP11-47G11.2	0.00187004
GJC3	0.00187004
RP11-627K11.1	0.00187004
CTD-2012J19.1	0.00187004
AC004988.1	0.00187004
RP11-811I15.1	0.00187004
RP11-561N12.5	0.00187004
RP11-97N5.2	0.00187004
RN7SL815P	0.00187004
AC016738.3	0.00187004
RP11-939C17.4	0.00187004
CTD-2017C7.3	0.00187004
GAPDHP21	0.00187004
RPS2P48	0.00187004
AC104532.2	0.00187004
HOXB8	0.00187004
MCCC1-AS1	0.00187004
AC026310.1	0.00187004
RP11-479F13.1	0.00187004
RP11-360O19.5	0.00187004
ALG3P1	0.00187004
RP11-425I13.1	0.00187004
RP4-593M8.1	0.00187004
RP11-697N18.1	0.00187004
AP000889.1	0.00187004
RPL7P31	0.00187004
RP13-15M17.1	0.00187004
EIF3KP3	0.00187004
PTTG3P	0.00187004
MIR26B	0.00187004
RP11-311B14.1	0.00187004
TRBV5-5	0.00187004
RP11-511I11.1	0.00187004
CTD-2325P2.4	0.00187004
RP11-62J1.3	0.00187004
CTD-2609K8.3	0.00187004
AC120194.1	0.00187004
RP3-399L15.1	0.00187004
RPL31P11	0.00187004
CLCP1	0.00187004
RP11-249L21.2	0.00187004
RP11-598P20.3	0.00187004
RP11-797H7.1	0.00187004
AL354808.2	0.00187004
FAUP2	0.00187004
SNORD114-28	0.00187004
RP4-635A23.3	0.00187004
RP11-674I16.2	0.00187004
RNA5SP226	0.00187004
GS1-531I17.3	0.00187004
NUP210P3	0.00187004
RNU6-437P	0.00187004
RP11-109M19.2	0.00187004
AC010975.2	0.00187004
AC092574.1	0.00187004
NOS2P3	0.00187004
AL353662.2	0.00187004
RP11-10C8.2	0.00187004
RP11-533O20.2	0.00187004
MRPS33P2	0.00187004
RP11-286O18.1	0.00187004
KB-1608C10.2	0.00187004
KRT18P63	0.00187004
RP11-732A19.8	0.00187004
CTB-75G16.1	0.00187004
SNX19P3	0.00187004
AC009041.2	0.00187004
CTD-2105E13.14	0.00187004
AC105036.1	0.00187004
MLLT10P1	0.00187004
RP11-568G11.4	0.00187004
AC007679.4	0.00187004
RPS27AP2	0.00187004
PABPC1P10	0.00187004
RPL35AP35	0.00187004
RPL7P44	0.00187004
GOLGA2P8	0.00187004
ATP5HP2	0.00187004
RPL23P11	0.00187004
RPL31P3	0.00187004
H3F3AP3	0.00187004
ATP23	0.00187004
ENSG00000170089	0.00187004
ENSG00000180015	0.00187004
RPSAP19	0.00187004
ENSG00000203472	0.00187004
FGF7P3	0.00187004
ENSG00000207417	0.00187004
ENSG00000213157	0.00187004
ENSG00000213280	0.00187004
ENSG00000213399	0.00187004
ENSG00000215196	0.00187004
ENSG00000220614	0.00187004
ENSG00000224023	0.00187004
ENSG00000225302	0.00187004
RPL23AP18	0.00187004
ENSG00000227603	0.00187004
PNRC2P1	0.00187004
RPL23AP58	0.00187004
ENSG00000228781	0.00187004
ENSG00000229047	0.00187004
ENSG00000229180	0.00187004
ENSG00000229336	0.00187004
ENSG00000229656	0.00187004
ENSG00000232486	0.00187004
ENSG00000233223	0.00187004
ENSG00000233225	0.00187004
ENSG00000234080	0.00187004
SEMA3F-AS1	0.00187004
ENSG00000236111	0.00187004
ENSG00000237730	0.00187004
ENSG00000239686	0.00187004
ENSG00000240399	0.00187004
ENSG00000241612	0.00187004
ENSG00000242622	0.00187004
ENSG00000243687	0.00187004
RPL23AP44	0.00187004
ENSG00000244716	0.00187004
ENSG00000245571	0.00187004
ENSG00000248174	0.00187004
ENSG00000248511	0.00187004
ENSG00000249106	0.00187004
ENSG00000250222	0.00187004
ENSG00000251143	0.00187004
ENSG00000254489	0.00187004
ENSG00000255114	0.00187004
HMGB1P40	0.00187004
ADGRA1-AS1	0.00187004
ENSG00000257043	0.00187004
ENSG00000257243	0.00187004
ENSG00000258824	0.00187004
ENSG00000260755	0.00187004
ENSG00000260793	0.00187004
ENSG00000261420	0.00187004
ENSG00000262429	0.00187004
ENSG00000262623	0.00187004
ENSG00000263766	0.00187004
ENSG00000263873	0.00187004
ENSG00000264281	0.00187004
ENSG00000265334	0.00187004
ENSG00000265800	0.00187004
ENSG00000266184	0.00187004
ENSG00000267152	0.00187004
ENSG00000267165	0.00187004
ENSG00000267598	0.00187004
ENSG00000267632	0.00187004
ENSG00000269604	0.00187004
ENSG00000269940	0.00187004
ENSG00000270704	0.00187004
ENSG00000272572	0.00187004
GTF2IP20	0.00187004
ENSG00000272758	0.00187004
ENSG00000272865	0.00187004
ENSG00000273199	0.00187004
ENSG00000273680	0.00187004
ENSG00000274292	0.00187004
ENSG00000274925	0.00187004
ENSG00000275839	0.00187004
ENSG00000277450	0.00187004
ENSG00000278376	0.00187004
ENSG00000278784	0.00187004
ENSG00000279118	0.00187004
ENSG00000279233	0.00187004
ENSG00000279400	0.00187004
ENSG00000279745	0.00187004
ENSG00000279759	0.00187004
ENSG00000279767	0.00187004
BCLAF1P2	0.00187004
ENSG00000279865	0.00187004
ENSG00000280571	0.00187004
ENSG00000281325	0.00187004
ENSG00000283175	0.00187004
ENSG00000213590	0.00187004
SAP18P2	0.00187004
ENSG00000227747	0.00187004
RPS15AP28	0.00187004
ENSG00000231401	0.00187004
ENSG00000253484	0.00187004
ENSG00000259340	0.00187004
ENSG00000272374	0.00187004
ENSG00000220447	0.00187004
ENSG00000231421	0.00187004
FAM35BP-p1	0.00187004
LOC407835-p1	0.00187004
CDH19	0.00185274
RP11-649A18.12	0.00185274
AC007091-1	0.00185274
POU4F2	0.00185274
RN7SKP12	0.00185274
RXFP2	0.00185274
LINC00278	0.00185274
RP11-1376P16.2	0.00185274
KNG1	0.00185274
MIR505	0.00185274
PSORS1C1	0.00185274
RN7SKP78	0.00185274
RANP4	0.00185274
RP11-397O8.7	0.00185274
RAET1K	0.00185274
HLA-J	0.00185274
AC098828.2	0.00185274
AC015726.1	0.00185274
HNRNPA1P54	0.00185274
MTND4P24	0.00185274
AF178030.2	0.00185274
MCUB	0.00185274
ENSG00000169253	0.00185274
ENSG00000202078	0.00185274
ENSG00000214093	0.00185274
ENSG00000227388	0.00185274
ENSG00000236723	0.00185274
ENSG00000260007	0.00185274
ENSG00000271870	0.00185274
ENSG00000273156	0.00185274
HEXDC-IT1	0.00185274
ENSG00000279089	0.00185274
ENSG00000279474	0.00185274
ENSG00000259380	0.00185274
MIPEPP3-p1	0.00185274
APOC1P1-p1	0.00185274
PFDN6-loc1	0.00185274
ELL2P1	0.00183543
ENSG00000277159	0.00183543
CMBL	0.00182765
CTB-178M22.2	0.00182445
RP11-572O17.1	0.0017813
ANGPTL5	0.00176154
RN7SL9P	0.00176154
RP11-326L2.1	0.00176154
RP11-556H2.4	0.00176154
TEKT4	0.00176154
RP11-587D21.1	0.00176154
DDX3YP2	0.00176154
AP000673.1	0.00176154
RAB39B	0.00175941
AC099048.1	0.0017593
RP11-154J22.1	0.00175778
DNAAF3	0.00175673
RP11-356C4.3	0.00172232
GOLGA8K	0.00172203
MAN1B1-AS1	0.00171242
BTBD18	0.0016696
DRD4	0.0016696
RP11-234K24.3	0.0016696
C1orf158	0.0016696
RP11-413B19.2	0.00165968
BUB1B	0.00165018
RNA5SP180	0.00163351
GPR83	0.00163351
MTND6P21	0.00163351
RP11-48G14.2	0.00159808
SHD	0.00157439
RP1-67K17.4	0.00154562
RP11-110I1.11	0.00153151
RP11-328C8.4	0.00151057
AP000857.3	0.00146102
RP11-761I4.3	0.00144289
RP11-145G20.1	0.00143958
RP11-318A15.7	0.0014179
LINC00710	0.00138072
AC079780.3	0.00132631
BTN2A2	0.00131935
CTB-193M12.5	0.00130921
RBMS3-AS1	0.00130085
RP11-727F15.11	0.0012999
ENSG00000213315	0.0012686
TMEM150B	0.00126196
CTD-2235H24.2	0.00124252
RP11-49C24.1	0.00124252
RP11-275O4.3	0.00124252
NPC1L1	0.00124252
RP11-452N4.1	0.00124252
C20ORF135	0.00124252
A1CF	0.00124252
RP11-324I22.3	0.00124252
RP1-56J10.8	0.00124252
NUTM2F	0.00124252
KNOP1P4	0.00124252
ABCC13	0.00124252
TRAJ20	0.00124252
RSL24D1P11	0.00124252
AC083900.1	0.00124252
AP001626.2	0.00124252
AC012314.8	0.00124252
RP11-697G4.4	0.00124252
RP11-211A18.2	0.00124252
ARSDP1	0.00124252
RPS3AP41	0.00124252
IL20RB	0.00124154
RP11-168G16.2	0.00123236
ZNF724	0.00122601
HMCN2	0.00122515
CTD-2358C21.4	0.00122307
SLX1B-loc1	0.00122307
AC016734.2	0.00120363
RP11-479J7.1	0.00120256
ZMYND12	0.0011781
RP11-752D24.2	0.0011781
RP11-157E16.1	0.0011781
FAM27A	0.0011781
RP11-151N17.1	0.0011781
FER1L6	0.0011781
SLC5A10	0.0011781
CTB-180A7.3	0.0011781
RP11-258B16.1	0.0011781
MIR548F2	0.0011781
RP11-697N18.4	0.0011781
RP11-389G6.3	0.0011781
LINC00879	0.0011781
CR1L	0.0011781
RP11-3J1.1	0.0011781
LINC00487	0.0011781
AIPL1	0.0011781
RP11-466A19.5	0.0011781
RP5-850E9.3	0.0011781
RP11-67M1.1	0.0011781
MS4A13	0.0011781
RP11-333A23.4	0.0011781
RP11-316M21.6	0.0011781
RP11-875H7.5	0.0011781
HNRNPA1P16	0.0011781
RP11-546B8.3	0.0011781
DDX11L2	0.0011781
F10	0.0011781
AC108004.5	0.0011781
RPS2P45	0.0011781
Z73979.1	0.0011781
GCNT1P3	0.0011781
CXCR5	0.0011781
RNU4-80P	0.0011781
RP11-201O14.2	0.0011781
RP11-484L7.2	0.0011781
MT-TY	0.0011781
ENSG00000245648	0.0011781
ENSG00000251580	0.0011781
MIR4324	0.0011781
RP11-95I16.2	0.00115263
GRHL3	0.00115263
TNNC2	0.00115263
CCDC155	0.00115263
MCHR2-AS1	0.00115263
CTC-268N12.2	0.00115263
AC004862.6	0.00115263
RPL5P15	0.00115263
CTA-390C10.10	0.0011272
DNTT	0.00112717
CCDC178	0.00108332
RP11-737O24.2	0.00105208
CTC-575D19.1	0.00104267
ENSG00000213169	0.00101537
NPAS1	0.00101424
AC009492.1	0.000966994
ENSG00000233839	0.000966994
RP1-30M3.5	0.000961395
RP11-63M22.2	0.000946932
RP5-1139B12.4	0.000913831
RP11-136F16.1	0.000913434
MUC1	0.000902913
HORMAD2	0.000902913
MTND4P16	0.000902913
AC069257.6	0.000902913
RP11-690D19.3	0.000877154
RP11-511H9.3	0.000871295
ENSG00000258056	0.000871295
RP3-453P22.2	0.000835685
AL353898.2	0.000835685
RP13-638C3.2	0.000835109
LINC00575	0.000835109
RP11-356M20.3	0.000817895
RP11-355I22.2	0.000787089
RP11-396B14.2	0.00076494
FOXO3B	0.000739119
LINC00999	0.000738281
RP13-726E6.2	0.000735349
LINC00845	0.000726254
KB-1572G7.3	0.000685575
RP11-439K3.1	0.000643145
ACADL	0.000620789
RP11-52A20.2	0.000568001
AC007679.3	0.000563553
ADGRA1	0.000473957
DHX58	0.000466237
RP11-513M16.7	0.000456627
TMCO4	0.000421253
CES5AP1	0.000399105
CTC-503J8.4	0.000392462
RP11-359J14.2	0.000375517
RNU6-1099P	0.000331504
CTD-2014B16.3	0.000285368
WFDC1	0.000186362
LCMT1-AS1	0.000165433
RP4-802A10.1	0.000142065
FADS6	0.000104443
LINC01410	0.00010167
RP11-516J2.1	8.44376e-05
CTD-2517M22.14	7.55996e-05
RP11-450K4.1	6.4598e-05
CCDC108	2.17513e-05
C22orf26	-6.92336e-06
RHEBP3	-6.92336e-06
CTD-2350C19.2	-2.55863e-05
CTD-2245E15.3	-4.42493e-05
RP11-1C8.7	-4.42493e-05
CYCSP45	-4.42493e-05
COX5AP2	-4.42493e-05
GOLGA8H	-4.59548e-05
RP11-945A11.1	-6.29123e-05
RP11-324E6.6	-6.29123e-05
CTD-2235C13.2	-6.29123e-05
TRDC	-6.29123e-05
RN7SL608P	-6.29123e-05
CTD-2555I5.1	-6.29123e-05
KCNV2	-6.29123e-05
LPP-AS2	-6.29123e-05
UCN	-6.29123e-05
NPB	-6.29123e-05
MIR4787	-6.29123e-05
TEN1-CDK3	-6.29123e-05
RP11-31E13.2	-6.29123e-05
RP11-245C23.3	-6.29123e-05
RP1-127D3.4	-6.29123e-05
RP11-1113L8.1	-6.29123e-05
RN7SL724P	-6.29123e-05
PSG9	-6.29123e-05
CTC-431G16.2	-6.29123e-05
RN7SL180P	-6.29123e-05
RN7SL351P	-6.29123e-05
LINC01081	-6.29123e-05
STAU2-AS1	-6.29123e-05
HRH4	-6.29123e-05
RP5-1039K5.17	-6.29123e-05
CTA-992D9.6	-6.29123e-05
RP11-87M18.2	-6.29123e-05
RP11-727A23.4	-6.29123e-05
RP11-861A13.4	-6.29123e-05
CTA-256D12.11	-6.29123e-05
RP11-46A10.2	-6.29123e-05
C1QTNF8	-6.29123e-05
SULT1C2P1	-6.29123e-05
POLR2KP1	-6.29123e-05
CXCR6	-6.29123e-05
CTD-2165H16.3	-6.29123e-05
AC069547.1	-6.29123e-05
MRPS21P3	-6.29123e-05
RP11-664I21.6	-6.29123e-05
EFCAB14P1	-6.29123e-05
AC107072.2	-6.29123e-05
RP11-298C3.2	-6.29123e-05
MIR4441	-6.29123e-05
AC097461.4	-6.29123e-05
RP11-3K24.2	-6.29123e-05
AP001172.3	-6.29123e-05
GS1-304P7.2	-6.29123e-05
AC006116.19	-6.29123e-05
TMPRSS11GP	-6.29123e-05
RPL36AP53	-6.29123e-05
RP11-452J21.2	-6.29123e-05
SNORA47	-6.29123e-05
RLIMP2	-6.29123e-05
AC011478.1	-6.29123e-05
RP11-24B13.2	-6.29123e-05
C9orf131	-6.29123e-05
RP11-174O3.4	-6.29123e-05
AC010525.2	-6.29123e-05
AP001607.1	-6.29123e-05
RPL27AP8	-6.29123e-05
AC005540.3	-6.29123e-05
MIR548F5	-6.29123e-05
MIR4522	-6.29123e-05
RP11-99J16--A.2	-6.29123e-05
MYB-AS1	-6.29123e-05
RP11-767N15.1	-6.29123e-05
ENSG00000230783	-6.29123e-05
ENSG00000231466	-6.29123e-05
ENSG00000254936	-6.29123e-05
ENSG00000268266	-6.29123e-05
ENSG00000268912	-6.29123e-05
ENSG00000275764	-6.29123e-05
RP11-14I17.2	-8.15752e-05
LINC01140	-8.15752e-05
KYAT1	-8.15752e-05
ENSG00000229022	-8.15752e-05
ENSG00000231663	-8.15752e-05
APITD1-CORT	-8.15752e-05
RP5-1070A16.1	-8.57737e-05
WISP2	-8.90783e-05
RP11-25H12.1	-8.90783e-05
LINC00211	-8.90783e-05
TTC22	-8.90783e-05
CTC-278L1.1	-8.90783e-05
RPL21P121	-8.90783e-05
RP11-275I14.4	-0.000115503
FLJ10038	-0.000118901
RP11-264E20.1	-0.000127016
AC159540.14	-0.000159913
EAF1-AS1	-0.000162843
CTD-2525I3.5	-0.000270692
HUS1B	-0.000270725
DGUOK-AS1	-0.000291657
FOXG1	-0.000329828
CXorf57	-0.00035192
RPL7P52	-0.000410763
TUNAR	-0.000424357
LINC00298	-0.00042719
CTD-2353F22.1	-0.000471328
NR1I3	-0.000500758
RP1-71H24.1	-0.00050991
HADHAP1	-0.000517226
RP1-152L7.5	-0.000599101
RP11-94P11.4	-0.000641422
APCDD1L	-0.000653917
TMEM147-AS1	-0.000669394
MIR31HG	-0.000675563
RP11-1379J22.5	-0.000681664
RP11-18F14.4	-0.000681664
GPR97	-0.000681664
ENSG00000178715	-0.000681664
ENSG00000274471	-0.000701878
ENSG00000275131	-0.000710217
RP11-194N12.2	-0.000719957
RP11-1275H24.3	-0.000723847
DDX50P2	-0.000741171
CTD-3096M3.2	-0.00074358
FAM157A	-0.00074358
RP1-151F17.1	-0.00074358
RP13-88F20.1	-0.00074358
RP11-442A17.2	-0.00074358
UBE2Q2P11	-0.00074358
ENSG00000237749	-0.00074358
RP11-471B22.2	-0.000753917
RP1-91J24.3	-0.000776938
RP11-91I20.4	-0.000777094
RP11-368I7.4	-0.000779037
AC006378.2	-0.000814886
TSC22D1-AS1	-0.000815166
TNK1	-0.000919123
RP11-235E17.4	-0.000919123
RP11-318K12.2	-0.000919123
CEACAM22P	-0.000921772
SYCP3	-0.00094703
SPTSSB	-0.000948877
FSHR	-0.000953662
SOX10	-0.000976036
RP11-700J17.1	-0.000976862
RP11-429B14.1	-0.000995239
IMPA1P	-0.00101187
KCNIP4-IT1	-0.00105261
CCDC140	-0.00105573
RP11-261N11.8	-0.0010838
UNC5B-AS1	-0.00109173
PATE2	-0.00110008
RPS26P56	-0.00114138
MUC6	-0.00116131
DNM1P47	-0.00116583
C2CD4C	-0.00116871
RP4-583P15.11	-0.00123008
CYP3A7	-0.0012499
HIST2H2AA4	-0.00139767
RP11-39K24.4	-0.00145934
C19orf80	-0.00148678
USP46-AS1	-0.00150169
RP11-116O11.2	-0.00151304
RP11-139K4.1	-0.00152668
RP11-215A19.2	-0.00153726
RP11-429J17.7	-0.00154265
RP11-318K12.1	-0.00154265
RP11-247I13.3	-0.00155871
RP11-33B1.2	-0.00155871
AC018643.4	-0.00158488
TMEM121	-0.00160018
HAS2	-0.00160567
RHBDL1	-0.001619
PRED58	-0.00161901
RP11-326I19.3	-0.00161901
RNU6-1170P	-0.00161901
AC006946.17	-0.00161901
RPSAP6	-0.00163374
AHRR	-0.00163402
LINC00645	-0.00164264
RN7SL660P	-0.00164597
RP11-296A18.3	-0.00165209
NXNL2	-0.00165312
CTD-2510F5.6	-0.00165312
RP5-991G20.2	-0.00165312
RN7SKP255	-0.00172094
ITGAL	-0.0017427
RNU6-1003P	-0.0017443
RP11-77H9.5	-0.00176015
ZNF630-AS1	-0.00176015
CBX3P5	-0.00176015
AC007319-1	-0.00178796
XXcos-LUCA11.5	-0.00180091
RNU4-24P	-0.00180696
RP11-619F23.2	-0.00183909
RP11-135J2.4	-0.00184496
EREG	-0.00184496
LINC00922	-0.00184967
RPL13AP2	-0.0018511
IL10RA	-0.00187347
DKFZP779L1853	-0.00187347
RP11-645C24.5	-0.00187347
CTA-747E2.10	-0.00187347
RP11-27M24.3	-0.00187347
RNU6-936P	-0.00187347
RP11-546J1.1	-0.00187347
RP11-687M24.8	-0.00187347
LINC00939	-0.00187347
TAS2R5	-0.00187347
MIR647	-0.00187347
ST6GALNAC4P1	-0.00187347
RP5-1073F15.1	-0.00187347
ANKRD20A8P	-0.00187347
RFKP1	-0.00187347
CXorf31	-0.00187347
C8orf86	-0.00187347
AC007349.4	-0.00187347
AP001065.2	-0.00187347
ENSG00000249362	-0.00187347
ENSG00000274956	-0.00187347
EEF1A1P38	-0.0018803
RP3-518E13.2	-0.00190196
MTUS2-AS1	-0.00190196
MAP2K4P1	-0.00190196
ENSG00000233514	-0.00190196
COMMD3-BMI1	-0.00191052
GSG1	-0.00192242
LRFN1	-0.00192726
AC009120-6	-0.00193046
HSPE1P4	-0.00194396
HIST2H2AB	-0.00194512
CDKN2B-AS1	-0.00197499
CTC-453G23.5	-0.00201492
RP3-337H4.8	-0.00201492
MIR4500	-0.00201492
RP11-539G18.1	-0.00201492
HIST2H2BB	-0.0020918
SLITRK6	-0.00213447
RP11-129M6.1	-0.00217644
FAM160A1	-0.00221586
ENPEP	-0.00222181
HDAC10	-0.00223847
ANKRD36BP1	-0.00227996
KCNE5	-0.00228313
CEL	-0.00229468
BAIAP2L1	-0.00229808
ERBB3	-0.00230323
SPATA21	-0.00233238
RP11-923I11.4	-0.00235485
BRWD1-AS1	-0.00236208
RP11-306K13.1	-0.00237006
RP3-395M20.12	-0.00241108
AL590452.1	-0.00243651
RP11-672F9.1	-0.00245473
CTD-2523D13.1	-0.00247138
APOBEC3A	-0.00248048
AC010987.5	-0.00248535
AC005776.1	-0.00253838
TIGD2	-0.00253924
LYNX1	-0.00254394
ETF1P2	-0.00256074
RP4-800J21.3	-0.002567
RP11-138A9.2	-0.00257439
RP11-47I22.3	-0.0026033
AL031663.1	-0.00260332
SNORD89	-0.00265176
RNU6-1053P	-0.00265749
RP11-83B20.1	-0.00266794
WDR16	-0.00269182
MOBP	-0.00269791
AC069363.1	-0.00269809
DGCR10	-0.00275982
RP11-305L7.6	-0.00275982
RP11-874J12.4	-0.00280378
RNU6-367P	-0.00280378
RP11-686G8.2	-0.00280378
RP11-506O24.1	-0.00280378
AC005262.2	-0.00283318
RP11-425I13.3	-0.00283964
EIF4E1B	-0.00290369
AZIN1-AS1	-0.0029301
RASL10A	-0.00294828
ZNF653	-0.00298778
RP11-627D16.1	-0.00299155
AP000783.1	-0.00299331
RP11-124B13.1	-0.00303455
DLL3	-0.00305386
C5orf38	-0.00310455
RP3-508I15.10	-0.00314001
RP11-20G13.2	-0.00314001
LRRC75A-AS1	-0.0031415
RP11-514P8.8	-0.00315542
CTD-2050B12.2	-0.00316461
RP11-365O16.3	-0.00316461
VPS26BP1	-0.00319616
WDR64	-0.00322533
RP13-923O23.6	-0.00328518
DMC1	-0.0033138
PPP1R8P1	-0.0033147
FA2H	-0.0033153
AC069213.1	-0.00332186
C15orf59-AS1	-0.00335091
GATM-AS1	-0.00338718
RP11-615I2.6	-0.00340316
RP11-428F8.2	-0.00340618
ENSG00000250461	-0.00340618
FAM186B	-0.00341868
RP11-807H7.2	-0.00342171
MRPL58	-0.00342886
RP4-671G15.2	-0.00344021
RP11-206L10.11	-0.0034629
RP11-762H8.1	-0.0034629
RN7SL856P	-0.0034629
PSCA	-0.0034629
RP11-542B15.1	-0.0034629
RP11-673F18.1	-0.0034629
RP11-1348G14.4	-0.0034629
RP11-686D22.5	-0.0034629
RP11-394J1.2	-0.0034629
RP11-332J15.1	-0.0034629
RP11-715F3.2	-0.0034629
RP11-142A22.4	-0.0034629
RP11-264L1.3	-0.0034629
RP11-124K4.1	-0.0034629
RP13-895J2.2	-0.0034629
RP11-686G23.2	-0.0034629
RP11-350N15.6	-0.0034629
KIRREL3-AS2	-0.0034629
ADAM21	-0.0034629
XG	-0.0034629
RP11-111K18.2	-0.0034629
RP11-111M22.5	-0.0034629
RP11-95P13.1	-0.0034629
LINC00501	-0.0034629
LPO	-0.0034629
PDE6C	-0.0034629
RNU6-365P	-0.0034629
RFPL1	-0.0034629
MS4A4E	-0.0034629
RP11-174G17	-0.0034629
RP11-667M19.10	-0.0034629
RP11-797A18.3	-0.0034629
RP11-378J18.3	-0.0034629
RN7SL801P	-0.0034629
RP11-445P17.3	-0.0034629
AP005482.1	-0.0034629
RP11-317N8.4	-0.0034629
RP11-411B10.4	-0.0034629
RP11-307P22.1	-0.0034629
RP1-28C20.1	-0.0034629
AC106869.2	-0.0034629
AC009052.12	-0.0034629
HNRNPH1P1	-0.0034629
EBAG9P1	-0.0034629
C21orf90	-0.0034629
TSSK6	-0.0034629
AL118506.1	-0.0034629
C1orf100	-0.0034629
GAPDHP69	-0.0034629
HNRNPA1P42	-0.0034629
RPL35AP33	-0.0034629
ENSG00000227775	-0.0034629
ENSG00000230732	-0.0034629
ENSG00000232383	-0.0034629
ENSG00000233597	-0.0034629
ENSG00000243181	-0.0034629
ENSG00000251034	-0.0034629
ENSG00000262691	-0.0034629
JPH2	-0.00348559
RP11-44M6.1	-0.00348559
ACVR2B-AS1	-0.00348559
RP11-25O10.2	-0.00348559
RP11-61I13.3	-0.00348559
RP5-1077H22.1	-0.00348559
RP11-716H6.1	-0.00348559
ARHGAP26-IT1	-0.00348559
RPS4XP13	-0.00348559
ENSG00000219470	-0.00348559
ENSG00000224945	-0.00348559
ENSG00000272368	-0.00348559
RP11-212D3.4	-0.00350746
THRB-IT1	-0.00350746
RNU6-172P	-0.00350746
RNU6-1272P	-0.00350746
C1orf192	-0.00350746
AP000462.1	-0.00350746
RP11-99L13.1	-0.00350746
AC007192.6	-0.00350746
CTC-308K20.3	-0.00350746
AC002398.9	-0.00350746
HNRNPCP7	-0.00350746
C11orf42	-0.00350746
RP3-465N24.5	-0.00350746
RN7SL398P	-0.00350828
hsa-mir-7162	-0.00353097
PTGES3L	-0.00353678
COL6A4P2	-0.00354976
AP003774.4	-0.00356852
RP11-259K15.2	-0.00358241
ABCA12	-0.00359278
FAM83H-AS1	-0.00365919
HMGB1P19	-0.00365919
CTD-2192J16.22	-0.0036595
SLC4A1	-0.00366148
CTD-3092A11.2	-0.00366873
RP11-752G15.8	-0.00366873
RP11-475I24.3	-0.00367721
MT3	-0.00369592
AC018832.1	-0.00374514
RP11-231G3.1	-0.00374986
FOXP1-IT1	-0.00378142
AP000462.3	-0.00378272
WDR97	-0.00378613
LINC01170	-0.00380386
RNF32	-0.00381763
SCGB3A1	-0.0038224
RP11-440D17.3	-0.0038224
PARD3-AS1	-0.0038224
RP11-629N8.3	-0.00382837
AC009120.10	-0.00389493
LINC01579	-0.00389493
VWA5B1	-0.00394338
RP11-539G18.3	-0.00400374
CTD-2293H3.1	-0.0040504
SEC1P	-0.00405468
RP11-435O5.5	-0.00408494
BMP8B	-0.00410151
C1QL2	-0.00411254
XXbac-BPGBPG55C20.3	-0.00411254
RP11-113K21.4	-0.00420925
SLITRK1	-0.00435759
CTC-479C5.10	-0.00436312
AC007401.1	-0.00436551
LATS2-AS1	-0.00437494
LRTM2	-0.00439968
AIM1L	-0.00440004
RPL15P20	-0.00441599
ASIP	-0.00443148
RP11-435B5.4	-0.00443165
RP11-207C16.4	-0.00443165
RP11-430H10.2	-0.00443165
RP11-431N15.2	-0.00443165
RNF133	-0.00443165
RP11-99H20.1	-0.00443165
CTC-471J1.2	-0.00443165
RP11-158G18.1	-0.00443165
RP11-320P7.2	-0.00443165
APOBEC4	-0.00443165
CTC-325H20.4	-0.00443165
U47924.30	-0.00443165
RP11-420O16.2	-0.00443165
F2	-0.00443165
RP11-479O9.2	-0.00443165
AC012513.4	-0.00443165
AP000350.4	-0.00443165
ENSG00000253683	-0.00443165
MCTP2	-0.00447477
MRPL3P1	-0.00448063
PIN4P1-p1	-0.00450779
PGM5P1	-0.00453795
RPL34P33	-0.00458526
RP11-848P1.4	-0.00461634
ARPC3P2	-0.00464969
MIR4742	-0.00472631
AKR1C3	-0.00474215
TACR3	-0.00475838
DLEU2L	-0.00476388
C4orf48	-0.00478771
LINC00571	-0.00479513
MT-ATP8	-0.00480646
MIR1251	-0.00481095
VEZF1P1	-0.00481876
CTD-2203K17.1	-0.00482721
C17orf104	-0.00482721
RP11-97C16.1	-0.0048379
NEPNP	-0.00483916
AC005154.7	-0.00485504
ZIM2-AS1	-0.00486165
AC002456.2	-0.00486731
MESP1	-0.00487545
RP11-506M12.1	-0.00490761
RP11-669E14.4	-0.00490761
RP11-538I12.2	-0.00490761
RP11-619L12.4	-0.00490761
RP11-133K1.7	-0.00490761
RP11-404I7.2	-0.00490761
RP11-832N8.1	-0.00490761
RP11-798K23.4	-0.00493821
RP11-713C5.1	-0.00493976
POLR3DP1	-0.00493976
RP11-293A21.1	-0.00494671
LINC01314	-0.00495279
RP11-210N13.1	-0.00497754
NPM1P5	-0.00498297
RPL12P38	-0.00500324
LOC286437	-0.005016
RP11-353B9.1	-0.0050237
RP1-28O10.1	-0.00502698
RP11-746M1.1	-0.00505821
CTD-2126E3.3	-0.0050676
HSPB8	-0.00508017
LIMD1-AS1	-0.00508474
RP11-390D11.1	-0.00519629
RP11-728F11.4	-0.00524557
KBTBD11-OT1	-0.00527026
NBPF26	-0.00529744
RP11-77K12.7	-0.00530307
RP11-1084A12.2	-0.00530307
GULOP	-0.00530307
AC007392.4	-0.00530307
SNRPEP2	-0.00530307
SKA1	-0.00530754
PKP4P1	-0.00531989
TPH2	-0.00532799
RP11-725M22.1	-0.00532799
RP4-663N10.1	-0.0053818
FAM173A	-0.00540111
RP3-462E2.3	-0.00541766
CTD-2363C16.2	-0.00541766
RP1-122K4.3	-0.00541766
RP11-771F20.1	-0.00541766
FENDRR	-0.0054454
HOXB6	-0.005453
H2BFS	-0.00545446
RP11-475N22.4	-0.00547269
RP11-79P5.9	-0.00547447
RP5-1021I20.1	-0.0055156
RP11-875H7.1	-0.00553999
ENSG00000224415	-0.00554633
FAM198A	-0.00559617
RP11-296I10.3	-0.00561456
RP11-809C18.3	-0.00561456
RNA5SP497	-0.00561456
AC104600.1	-0.00561456
CBX1P1	-0.00561456
C1orf105	-0.00562734
RP5-1007G16.1	-0.00564752
RPL26P19	-0.00564752
SLC7A5P1	-0.00566527
PCDHB10	-0.00566753
RP11-136L23.2	-0.00567207
RP11-572C21.1	-0.00568049
HGD	-0.00569668
PAQR9-AS1	-0.00581244
LIX1	-0.00582259
PDYN	-0.00586463
AC092301.3	-0.00586463
TRNP1	-0.00587118
RP4-564F22.5	-0.00588203
ALPK2	-0.00588203
CXXC11	-0.00588203
RP11-226L15.5	-0.00588203
MAB21L3	-0.00588203
RP13-36G14.4	-0.00588203
RP11-32P22.1	-0.00588203
RPL21P54	-0.00588203
PRKAR1AP	-0.00588203
HNRNPA1P36	-0.00588203
SRPK3	-0.00589942
RP11-216L13.17	-0.00592462
RP11-1035H13.2	-0.00596938
C1orf222	-0.00598019
ATE1-AS1	-0.00599738
RP5-1198O20.4	-0.0060027
ST20-AS1	-0.00605242
RP11-596C23.2	-0.00608605
AC096677.1	-0.006139
AC005562-1	-0.00615187
RP11-238K6.2	-0.00615187
RP11-386D6.2	-0.00615187
RNU6-96P	-0.00615187
RPS4XP5	-0.00615187
NUTM2B	-0.00615187
PTCSC3	-0.00615187
ENSG00000229820	-0.00615187
ENSG00000272870	-0.00615187
ENSG00000273149	-0.00615187
ENSG00000279117	-0.00615187
ENSG00000279675	-0.00615187
RP11-27K13.3	-0.00615326
RP11-456J20.1	-0.00615659
RP11-367N14.3	-0.00618186
CTC-273B12.10	-0.00618186
NAP1L1P1	-0.00618186
CCT5P2	-0.00618186
HMGB1P20	-0.00618186
FAM83B	-0.00619686
AC144449-1	-0.00619686
DSC3	-0.00619686
SERPINC1	-0.00619686
SNORD72	-0.00619686
RP11-219B4.7	-0.00619686
RP11-309G3.3	-0.00619686
RP11-1006G14.1	-0.00619686
RP11-146I2.1	-0.00619686
RP11-145A3.1	-0.00619686
RP11-218F10.3	-0.00619686
RP11-4C20.4	-0.00619686
RP11-834C11.3	-0.00619686
RP1-224A6.9	-0.00619686
TRPC5OS	-0.00619686
RP11-351M8.1	-0.00619686
MAGI2-IT1	-0.00619686
LPAR3	-0.00619686
RNU6-523P	-0.00619686
RP5-1086K13.1	-0.00619686
GGT2	-0.00619686
CTD-3074O7.11	-0.00619686
SNORD114-7	-0.00619686
RP5-884G6.2	-0.00619686
RP11-278A23.2	-0.00619686
RP11-807H22.7	-0.00619686
RP11-517B11.7	-0.00619686
RNU7-135P	-0.00619686
BANF2	-0.00619686
CTD-2083E4.6	-0.00619686
RP4-724E13.2	-0.00619686
RNU6-856P	-0.00619686
RN7SL118P	-0.00619686
RP11-751H17.1	-0.00619686
RP4-669B10.3	-0.00619686
NOTUM	-0.00619686
RN7SL844P	-0.00619686
PROP1	-0.00619686
CTC-248O19.1	-0.00619686
RP11-316M1.12	-0.00619686
ATP6V1G2-DDX39B	-0.00619686
FABP12	-0.00619686
CTD-2650P22.1	-0.00619686
RP11-460I13.2	-0.00619686
SMARCA5-AS1	-0.00619686
RP11-415F23.3	-0.00619686
RP11-770E5.1	-0.00619686
CHRND	-0.00619686
RP4-764O22.1	-0.00619686
RP11-130L8.1	-0.00619686
CD80	-0.00619686
RP11-575L7.2	-0.00619686
RP11-753H16.3	-0.00619686
CTA-407F11.8	-0.00619686
RP11-421M1.8	-0.00619686
RP11-395D3.1	-0.00619686
RP11-114F10.3	-0.00619686
RP11-473M20.11	-0.00619686
NXPE1	-0.00619686
RP11-36B15.1	-0.00619686
RP11-96D1.11	-0.00619686
RP11-650L12.1	-0.00619686
RNU1-33P	-0.00619686
RP3-467K16.2	-0.00619686
RP11-505E24.3	-0.00619686
RP5-1063M23.1	-0.00619686
RNU6-665P	-0.00619686
PEX5L-AS1	-0.00619686
RP11-131K5.1	-0.00619686
CTC-546K23.1	-0.00619686
RNU1-91P	-0.00619686
RNU6-667P	-0.00619686
CTD-3154N5.1	-0.00619686
RP11-646I6.5	-0.00619686
RP11-586D19.2	-0.00619686
CTB-191K22.6	-0.00619686
RP11-1C1.5	-0.00619686
CTD-2281E23.1	-0.00619686
RP3-508I15.18	-0.00619686
RN7SL638P	-0.00619686
DSPP	-0.00619686
ABCG8	-0.00619686
RP11-33M22.2	-0.00619686
GTSCR1	-0.00619686
RP11-787D18.2	-0.00619686
ARHGEF7-IT1	-0.00619686
RP11-439C15.5	-0.00619686
LINC00390	-0.00619686
RP11-99L13.2	-0.00619686
RP11-535A19.2	-0.00619686
OR2D2	-0.00619686
ZNF32-AS2	-0.00619686
LINC01071	-0.00619686
RP11-375B1.1	-0.00619686
RNU6-1216P	-0.00619686
RP11-370I10.2	-0.00619686
TMPRSS2	-0.00619686
RNU6-1131P	-0.00619686
RP11-893F2.9	-0.00619686
EPPIN	-0.00619686
RP11-261P24.2	-0.00619686
RP11-697E22.1	-0.00619686
RP11-58A18.1	-0.00619686
RNU6-759P	-0.00619686
RP11-357N13.2	-0.00619686
RP11-256I23.3	-0.00619686
NOX1	-0.00619686
RP4-782L23.2	-0.00619686
CTD-2047H16.2	-0.00619686
ARL5C	-0.00619686
RP11-701H16.4	-0.00619686
RP4-604K5.3	-0.00619686
RP11-465K1.2	-0.00619686
RP11-52J3.2	-0.00619686
RNA5SP217	-0.00619686
MCF2L-AS1	-0.00619686
RP11-680F20.6	-0.00619686
CST7	-0.00619686
RP3-395M20.7	-0.00619686
RP11-1100L3.7	-0.00619686
SLC38A8	-0.00619686
CTC-264O10.1	-0.00619686
SNORA71B	-0.00619686
RP11-367J11.3	-0.00619686
RP11-128P17.2	-0.00619686
CTC-450M9.1	-0.00619686
MAST4-AS1	-0.00619686
C15orf32	-0.00619686
GUCY1B2	-0.00619686
MIPEPP1	-0.00619686
RP11-120I21.3	-0.00619686
RP5-1065J22.4	-0.00619686
RP11-360D2.2	-0.00619686
AC007128.1	-0.00619686
RP11-435F17.3	-0.00619686
RPL17P42	-0.00619686
YWHAEP7	-0.00619686
CTC-830E23.1	-0.00619686
RPL7P14	-0.00619686
MAPRE1P3	-0.00619686
CTD-2325P2.2	-0.00619686
AC011747.6	-0.00619686
RP11-403F21.3	-0.00619686
RP1-97D16.1	-0.00619686
C1orf234	-0.00619686
RP11-38J22.3	-0.00619686
AC010883.5	-0.00619686
UBE3AP2	-0.00619686
RP1-257A15.1	-0.00619686
AMICA1	-0.00619686
RP3-418A9.3	-0.00619686
GJB1	-0.00619686
AC025627.7	-0.00619686
GS1-124K5.6	-0.00619686
RP11-420K14.2	-0.00619686
AP000654.4	-0.00619686
RP11-537E18.1	-0.00619686
RPL27AP5	-0.00619686
RP11-484O2.1	-0.00619686
PHF5CP	-0.00619686
AC006116.13	-0.00619686
GAPDHP62	-0.00619686
RP1-5O6.5	-0.00619686
RP11-643G16.3	-0.00619686
SETP12	-0.00619686
RP11-268I9.1	-0.00619686
AP001007.1	-0.00619686
HCG4B	-0.00619686
CTC-303L1.1	-0.00619686
EEF1GP1	-0.00619686
RP11-449H3.1	-0.00619686
RN7SL825P	-0.00619686
RP11-317F20.2	-0.00619686
RPL18AP14	-0.00619686
AC005355.1	-0.00619686
AC024940.1	-0.00619686
TRPC2	-0.00619686
GRK6P1	-0.00619686
AP000281.2	-0.00619686
PSKH2	-0.00619686
RPL7AP2	-0.00619686
CTSLP3	-0.00619686
MT-TD	-0.00619686
RP1-67K17.3	-0.00619686
AC019172.2	-0.00619686
CTD-2587H24.1	-0.00619686
RPS3AP22	-0.00619686
RPS26P31	-0.00619686
CTD-3105H18.11	-0.00619686
RP11-265N6.2	-0.00619686
RN7SKP233	-0.00619686
AC006014.8	-0.00619686
AC091729.7	-0.00619686
RPL7P12	-0.00619686
AC009274.6	-0.00619686
RP4-718D20.3	-0.00619686
PIGCP1	-0.00619686
RP11-365F18.3	-0.00619686
RP11-501E14.1	-0.00619686
RP11-442N24--B.1	-0.00619686
RP11-157J24.1	-0.00619686
RP11-374P20.4	-0.00619686
AP000925.2	-0.00619686
MIR3161	-0.00619686
AJ003147.8	-0.00619686
CTC-287O8.1	-0.00619686
PMCHL2	-0.00619686
RNU6-915P	-0.00619686
POU5F1P4	-0.00619686
CHCHD4P5	-0.00619686
RPL36AP51	-0.00619686
FABP5P12	-0.00619686
PPIAP26	-0.00619686
PLPPR3	-0.00619686
ETFBKMT	-0.00619686
COQ8A	-0.00619686
ENSG00000182109	-0.00619686
ENSG00000186244	-0.00619686
EEF1B2P7	-0.00619686
ENSG00000213144	-0.00619686
RPLP1P6	-0.00619686
ENSG00000213486	-0.00619686
ENSG00000214917	-0.00619686
ENSG00000216480	-0.00619686
ARL4AP5	-0.00619686
PPP3CB-AS1	-0.00619686
ENSG00000223739	-0.00619686
ENSG00000224906	-0.00619686
RPS29P3	-0.00619686
LINC01529	-0.00619686
PLCG1-AS1	-0.00619686
ENSG00000227854	-0.00619686
ENSG00000228137	-0.00619686
ENSG00000228981	-0.00619686
ENSG00000229965	-0.00619686
ENSG00000231735	-0.00619686
ENSG00000232037	-0.00619686
ENSG00000232713	-0.00619686
ENSG00000233006	-0.00619686
ENSG00000233416	-0.00619686
ENSG00000233648	-0.00619686
ENSG00000235513	-0.00619686
ENSG00000239719	-0.00619686
ENSG00000239969	-0.00619686
ENSG00000240759	-0.00619686
ENSG00000241678	-0.00619686
ENSG00000242439	-0.00619686
RPL23AP55	-0.00619686
ENSG00000243312	-0.00619686
ENSG00000246451	-0.00619686
ENSG00000247763	-0.00619686
ENSG00000249774	-0.00619686
ENSG00000250321	-0.00619686
ENSG00000255467	-0.00619686
ENSG00000257815	-0.00619686
ENSG00000259623	-0.00619686
ENSG00000260038	-0.00619686
ENSG00000260577	-0.00619686
ENSG00000261094	-0.00619686
ENSG00000264577	-0.00619686
ENSG00000267374	-0.00619686
ENSG00000267576	-0.00619686
ENSG00000267633	-0.00619686
ENSG00000267904	-0.00619686
ENSG00000270804	-0.00619686
ENSG00000271976	-0.00619686
ENSG00000272010	-0.00619686
ENSG00000272777	-0.00619686
ENSG00000273345	-0.00619686
ENSG00000279427	-0.00619686
ZNF638-IT1	-0.00619686
FRG1DP	-0.00619686
PHKA1P1	-0.00620789
MUC16	-0.00621185
RP11-281P23.1	-0.00621185
PHF17	-0.00621185
ANXA10	-0.00621185
CARNS1	-0.00621185
ADTRP	-0.00621185
TMEM212	-0.00621185
HBM	-0.00621185
RP11-367H1.1	-0.00621185
RP4-614O4.12	-0.00621185
RN7SKP86	-0.00621185
SNTN	-0.00621185
CTD-2528A14.5	-0.00621185
PCK1	-0.00621185
RAD17P2	-0.00621185
RP1-207H1.3	-0.00621185
FUNDC2P3	-0.00621185
AC079150.3	-0.00621185
FAM86EP	-0.00621185
CTD-2503O16.4	-0.00621185
AC004837.5	-0.00621185
IMPDH1P10	-0.00621185
AL358815.1	-0.00621185
RP11-541E12.1	-0.00621185
RPL23AP75	-0.00621185
ENSG00000255284	-0.00621185
ENSG00000270072	-0.00621185
ENSG00000275367	-0.00621185
ENSG00000279673	-0.00621185
ENSG00000250343	-0.00621185
ENSG00000260708	-0.00623386
RP11-344A5.1	-0.00628241
RP11-407P18.1	-0.00628241
ANKRD20A5P	-0.00630777
C2orf61	-0.00631617
LA16c-390H2.4	-0.00631795
NPPA	-0.00636537
TMPRSS11CP	-0.0063852
CYP2D6	-0.00642135
BATF3	-0.00643507
RP11-597D13.9	-0.00643798
RP11-382J12.1	-0.00643798
RP11-432J24.2	-0.00645365
CHMP4BP1	-0.00645365
CTA-246H3.11	-0.00646515
ENSG00000279528	-0.00646515
GALNT6	-0.00647421
MARVELD3	-0.00648328
WNK4	-0.00651046
RP3-323P13.2	-0.00651048
RP11-177G23.2	-0.00651048
RP11-1348G14.5	-0.00651048
RP11-388P9.2	-0.00651048
RP11-15F12.1	-0.00651048
RP11-598F7.3	-0.00651048
CTC-421K24.1	-0.00651048
HSPE1P26	-0.00651048
ENSG00000230721	-0.00651048
RP11-227G15.8	-0.00653496
NHS-AS1	-0.00653765
ENSG00000214135	-0.00653765
AMH	-0.00655891
EVA1A	-0.00656482
LINC00943	-0.00660344
CTD-3020H12.4	-0.00662189
LIPI	-0.00664821
AC034228.4	-0.00664821
RP5-882O7.1	-0.00670535
RPL3P1	-0.00681996
RP11-438J1.1	-0.00687938
AC087501.1	-0.00690432
CTB-131B5.2	-0.0069162
RP11-271F18.4	-0.00691643
RP11-102M11.1	-0.00695136
CAP2P1	-0.0069699
C18orf64	-0.00698319
KCNE2	-0.00704999
CTC-550B14.6	-0.00704999
RP11-762I7.5	-0.00704999
CTD-2334D19.1	-0.00704999
RP11-529E10.6	-0.00704999
RP11-1080G15.1	-0.00704999
RP11-414H17.5	-0.00704999
RP11-47I22.2	-0.00704999
RN7SL328P	-0.00704999
RNU7-35P	-0.00704999
RP11-223I10.1	-0.00704999
RP11-93B14.4	-0.00704999
RP11-316E14.6	-0.00704999
RP11-498M5.2	-0.00704999
SLC25A5-AS1	-0.00704999
RP11-713P17.4	-0.00704999
LLNLR-249E10.1	-0.00704999
CTD-2350J17.1	-0.00704999
TSPAN32	-0.00704999
WNT8A	-0.00704999
RP6-65G23.1	-0.00704999
RP11-730G20.1	-0.00704999
C17orf59	-0.00704999
RP11-615J4.3	-0.00704999
SNORA7B	-0.00704999
AC012354.8	-0.00704999
RP11-141C7.3	-0.00704999
AF127577.8	-0.00704999
MEIS3P2	-0.00704999
ACSM4	-0.00704999
RP4-758J24.4	-0.00704999
RP11-368P15.3	-0.00704999
RPL26P27	-0.00704999
ENSG00000231365	-0.00704999
ENSG00000280239	-0.00704999
RP11-248G5.8	-0.00706117
RP1-232P20.1	-0.00706668
RP11-775H9.2	-0.00706668
ALDH1A1	-0.00706668
ENSG00000167524	-0.00706668
AC009133.14	-0.00710768
KIRREL-IT1	-0.00713316
RP11-282O18.3	-0.00717402
RP11-474D14.2	-0.00717684
PDCD6IPP2	-0.00717829
VAC14-AS1	-0.00720915
RP11-847H18.2	-0.00720915
RP11-793A3.1	-0.00720915
GABRD	-0.00720915
AC018878.3	-0.00720915
ENSG00000212978	-0.00720915
RPL23AP74	-0.00720915
RP11-641D5.2	-0.00722765
PATL2	-0.00723729
RP11-444E17.6	-0.00723729
CTC-510F12.4	-0.00723729
RP11-19O2.1	-0.00723729
ENSG00000174977	-0.00723729
RP11-10C24.3	-0.00725518
ENSG00000269707	-0.00726544
TNFRSF11A	-0.0072974
MPL	-0.00730062
LINC00948	-0.00730237
LA16c-358B7.3	-0.00733141
RP11-724M22.1	-0.00739261
KCNJ10	-0.00752026
PYGM	-0.0075351
CTB-63M22.1	-0.00753639
KIAA1045	-0.00761573
SNHG25	-0.00762388
RPS15AP12	-0.00764882
MFSD2B	-0.00767143
IGSF5	-0.0076844
C1DP1	-0.00774185
YBX1P6	-0.007783
ENSG00000271122	-0.00780654
RP11-359D14.3	-0.00783733
CTB-49A3.5	-0.00786445
RP11-278C7.1	-0.00791048
RP5-1061H20.4	-0.00797638
SP2-AS1	-0.00798714
RP11-398G24.2	-0.00801542
ACSM3	-0.0080173
STARD13-AS	-0.00802164
TLR6	-0.00802287
RP11-166B2.1	-0.00805466
ZNF365	-0.00807112
XXbac-BPG299F13.17	-0.00808538
BST1	-0.00811527
CTB-129P6.4	-0.00818038
CCDC78	-0.00831821
RP11-1379J22.2	-0.00837605
AL591479.1	-0.00841277
CMTM5	-0.00843418
RP11-950C14.7	-0.00844763
DNAJC22	-0.00852692
RP11-248J18.2	-0.00852692
RP11-761I4.4	-0.00852692
CTD-2145A24.4	-0.00852692
LOR	-0.00852692
GS1-279B7.2	-0.00852692
TEKT1	-0.00854113
RP11-122C21.1	-0.0085756
RHCE	-0.00861994
CYP4F24P	-0.00871051
C10orf115	-0.00871051
EXD1	-0.00873173
RP11-133L19.1	-0.00873173
DMRT2	-0.00873819
RPS27AP11	-0.00873819
ST7-AS1	-0.0087452
AL592183-1	-0.00875296
PTENP1-AS	-0.00875297
RCN1P2	-0.0087695
RP11-589M4.1	-0.00877421
MIR3936	-0.00877421
RP5-1021I20.6	-0.00877421
LTB4R2	-0.00877421
PYY	-0.00877421
RP11-367J11.2	-0.00877421
ODF3B	-0.00877421
HM13-AS1	-0.00877421
RP3-327A19.5	-0.00877421
CTC-459I6.1	-0.00877421
RP1-253P7.1	-0.00877421
RP11-6N17.4	-0.00877421
RP11-345P4.10	-0.00877421
RP11-45F15.2	-0.00877421
MIR548AH	-0.00877421
RNU6-540P	-0.00877421
RP11-102J14.1	-0.00877421
CTD-2576D5.4	-0.00877421
RP11-416A14.1	-0.00877421
ARHGEF9-IT1	-0.00877421
RP11-142J21.1	-0.00877421
IRF6	-0.00877421
DLG3-AS1	-0.00877421
RP11-538I12.3	-0.00877421
RP11-583F2.5	-0.00877421
RP11-263K4.1	-0.00877421
HNRNPA1P5	-0.00877421
ABCA11P	-0.00877421
RP6-218J18.2	-0.00877421
AC005534.8	-0.00877421
RP11-18I14.11	-0.00877421
SIGLEC18P	-0.00877421
GS1-257G1.1	-0.00877421
AC000111.6	-0.00877421
RPL9P18	-0.00877421
RPL13P2	-0.00877421
RPL9P21	-0.00877421
ENSG00000227304	-0.00877421
RPS8P4	-0.00877421
ENSG00000231312	-0.00877421
ENSG00000243445	-0.00877421
ENSG00000250619	-0.00877421
ENSG00000263781	-0.00877421
ENSG00000278897	-0.00877421
RPS4XP16	-0.00879262
AC068039.4	-0.00879262
STEAP1	-0.00879543
RNU7-119P	-0.00879543
ITGB5-AS1	-0.00879543
SYNPR-AS1	-0.00879543
EVI2B	-0.00879543
AE000661.37	-0.00879543
AC016894.1	-0.00879543
AC012499.1	-0.00879543
ENSG00000255135	-0.00879543
ENSG00000255618	-0.00879543
RP11-554D15.3	-0.00880767
GDF6	-0.00881665
LINC01031	-0.00882367
RUSC1-AS1	-0.00887889
RP11-573N10.1	-0.00892725
MGARP	-0.00898617
RP11-203I2.1	-0.00901481
AP000275.65	-0.00902805
RP11-215G15.5	-0.00930069
ENSG00000228399	-0.00930883
SNX22	-0.00932295
FTH1P11	-0.00932568
AC010084.1	-0.00933884
KLKB1	-0.00934375
RP11-192H23.7	-0.00936048
RP5-951N9.1	-0.00936048
ENSG00000275400	-0.00936048
RP11-181G12.4	-0.00939851
RP11-707G14.7	-0.00939851
RP11-336K24.12	-0.00939851
RP11-797A18.6	-0.00939851
RP11-76E17.3	-0.00939851
RP11-45M22.5	-0.00939851
RP1-140C12.2	-0.00939851
RP11-363L24.3	-0.00939851
RP11-211A18.1	-0.00939851
ENSG00000260257	-0.00939851
RP11-720L2.2	-0.00942097
ENSG00000232499	-0.00942097
VPS9D1-AS1	-0.00942431
TLCD1	-0.00945856
RNA28S5	-0.00946996
RP5-977B1.11	-0.00969846
GPR157	-0.0097233
CHADL	-0.00973828
CTD-3032J10.2	-0.00977587
C7orf31	-0.00983038
RPS2P44	-0.00990327
RP11-513D5.5	-0.00998518
RP13-487P22.1	-0.00998518
CTD-2325A15.5	-0.0100098
LINC01003	-0.010029
RP11-150C16.1	-0.0100343
RP11-727A23.11	-0.0100759
RP11-557H15.4	-0.0101551
RP5-1024C24.1	-0.0102304
CTD-2538G9.5	-0.010289
ASPDH	-0.0102909
GXYLT2	-0.0103367
RPL7P6	-0.0104353
RP11-302M6.4	-0.0104942
SLC7A2	-0.0105376
CELA2B	-0.0105501
MIR601	-0.0105501
LINC00968	-0.0105501
AC006946.15	-0.0105501
TNNT1	-0.0105594
C8orf46	-0.0105849
HAUS1P1	-0.0106156
OLAH	-0.010634
AP000640.10	-0.010634
CTC-487M23.5	-0.0106378
RP11-214K3.22	-0.0106781
RP11-30L15.4	-0.010681
ENSG00000278991	-0.010681
AC062029.1	-0.0106856
RN7SL285P	-0.0106856
COX7A2P1	-0.0106883
PEBP1P2	-0.0106928
RP11-45A12.2	-0.0106956
AC096574.4	-0.0107126
DACT2	-0.0107153
RP11-732A19.6	-0.0107357
LINC00242	-0.0107371
RP11-154D17.1	-0.0107393
RP11-329J18.3	-0.0107591
CTD-2281M20.1	-0.0107591
TMEM139	-0.0107591
RP11-308D16.2	-0.0107591
RPSAP43	-0.0107591
RP11-531F16.3	-0.0107591
CTA-293F17.1	-0.0107634
FAM35DP	-0.0107851
INTS6L	-0.0107851
ENSG00000280828	-0.0107851
BEST3	-0.010822
RPL7P22	-0.010876
AK7	-0.0109077
CTB-78F1.2	-0.011015
AC007405.8	-0.0110716
NAALADL2-AS2	-0.0111097
CCL20	-0.0111161
HLA-DQB1	-0.0111402
RPL7P7	-0.0111592
CTD-2369P2.2	-0.0111948
RP11-873E20.1	-0.011203
DDC	-0.0112057
HMX1	-0.0112762
ENSG00000205664	-0.0112762
ENSG00000274627	-0.0113032
CASC11	-0.0113334
RP11-48B14.1	-0.0113334
RP11-270C12.3	-0.0113334
UBL5P2	-0.0113334
RP11-314C16.1	-0.0113344
C1QL1	-0.011342
LINC00609	-0.0113683
CTD-2542L18.1	-0.0114475
RP11-30B1.1	-0.011456
RP11-345M22.2	-0.0116395
RP11-354I10.1	-0.0117574
INSM2	-0.0117574
RP11-325K4.2	-0.0117574
RNU7-99P	-0.0117574
TYMSOS	-0.0117574
OTOG	-0.0118262
RP11-468E2.9	-0.0118787
EIF3EP1	-0.0120006
IL12A	-0.0121037
TNR	-0.0121265
RP13-941N14.1	-0.0121289
RP11-483L5.1	-0.0122974
Z83851.1	-0.0123161
TRDN	-0.0123264
COL2A1	-0.0123285
RP11-504I13.3	-0.0123783
ENSG00000186019	-0.0123933
MIR1254-1	-0.0124139
CEP126	-0.0124265
RP11-209D14.4	-0.0124385
MYOT	-0.0124385
RABGAP1L-IT1	-0.0124385
RP11-88L24.4	-0.0124385
RNU4-36P	-0.0124686
TIMM29	-0.0124686
AK3P3	-0.01248
HOXA-AS2	-0.0124843
AC004231.2	-0.0124843
KRT18P11	-0.0124843
ENSG00000232648	-0.0124843
ENSG00000260196	-0.0124843
ENSG00000271576	-0.0124843
ENSG00000259924	-0.0124977
RP11-834C11.5	-0.0124987
HIST1H4F	-0.0125064
EFTUD1P1	-0.0125213
RPL3P3	-0.0125246
HSPE1P8	-0.0125246
RPS4XP7	-0.012538
RNU6-1231P	-0.012538
HOXB4	-0.012538
RP11-413E1.4	-0.012538
RNU6-1275P	-0.012538
FNDC7	-0.012538
CTD-2116N24.1	-0.012538
RP11-26M5.3	-0.012538
RNU6-60P	-0.012538
INSC	-0.012538
EGFR-AS1	-0.012538
VDR	-0.012538
MCOLN2	-0.012538
RNU6-945P	-0.012538
RP11-876N24.5	-0.012538
LL09NC01-251B2.3	-0.012538
POU5F1	-0.012538
RP11-27M9.1	-0.012538
ESPNL	-0.012538
RP3-486I3.7	-0.012538
IBA57-AS1	-0.012538
RP4-758J18.13	-0.012538
RP11-547D23.1	-0.012538
ABHD12B	-0.012538
RP11-380G5.2	-0.012538
RP11-585P4.5	-0.012538
RP11-92K15.1	-0.012538
TMEM253	-0.012538
RNF39	-0.012538
RNU6-298P	-0.012538
RP11-46I1.1	-0.012538
CTD-2012K14.4	-0.012538
RP11-138I1.3	-0.012538
RP11-422N16.3	-0.012538
LINC00426	-0.012538
DPYS	-0.012538
CTD-2529O21.1	-0.012538
RP11-335O13.8	-0.012538
RNU6-450P	-0.012538
RP11-389J22.1	-0.012538
RP5-998N21.10	-0.012538
CTF1	-0.012538
EMR3	-0.012538
GPR132	-0.012538
CTD-3096P4.1	-0.012538
CTD-2588J6.2	-0.012538
RP11-15K3.1	-0.012538
RP11-84C10.4	-0.012538
SCARNA13	-0.012538
RN7SL12P	-0.012538
RP11-120K9.2	-0.012538
WDR87	-0.012538
TIGIT	-0.012538
SNORD114-11	-0.012538
RP11-867G23.1	-0.012538
RP11-17G12.3	-0.012538
RP11-923I11.3	-0.012538
CTC-308K20.2	-0.012538
RP11-700F16.3	-0.012538
RP11-332E19.2	-0.012538
SLC9A9-AS1	-0.012538
RP4-614O4.11	-0.012538
ALKBH3-AS1	-0.012538
RP11-44F14.5	-0.012538
GPR87	-0.012538
RP11-374M1.4	-0.012538
CTD-3046C4.1	-0.012538
RP4-760C5.3	-0.012538
PTCHD3	-0.012538
CTD-2013N17.4	-0.012538
LA16c-361A3.3	-0.012538
AF064860.7	-0.012538
RP11-98L12.2	-0.012538
AC097361.1	-0.012538
RP11-476B13.2	-0.012538
RP11-477E3.2	-0.012538
CTB-95D12.1	-0.012538
CTA-276O3.4	-0.012538
AC005288.1	-0.012538
AC007618.3	-0.012538
Z69666.2	-0.012538
THRAP3P1	-0.012538
AC116609.1	-0.012538
RP11-522M21.3	-0.012538
U82695.10	-0.012538
AC005831.1	-0.012538
RP11-923I11.7	-0.012538
CTD-2373J19.1	-0.012538
CTC-820M8.1	-0.012538
RPL21P71	-0.012538
RP11-680H20.1	-0.012538
HOXC4	-0.012538
RP11-472B18.1	-0.012538
AL137026.1	-0.012538
RP11-1085N6.3	-0.012538
AC096582.7	-0.012538
CTD-2010I16.1	-0.012538
AP002884.2	-0.012538
AC079742.4	-0.012538
RP1-159A19.3	-0.012538
RP11-26H16.1	-0.012538
AC073254.1	-0.012538
MIR921	-0.012538
RP11-254B13.4	-0.012538
RPL6P25	-0.012538
RPL5P25	-0.012538
RPL7P11	-0.012538
RPS27AP3	-0.012538
AL031666.2	-0.012538
RP11-153M7.5	-0.012538
AC011284.3	-0.012538
LPP-AS1	-0.012538
EIF2S2P5	-0.012538
RPL19P13	-0.012538
ENSG00000207195	-0.012538
ENSG00000213862	-0.012538
ENSG00000214654	-0.012538
ENSG00000214796	-0.012538
ENSG00000215840	-0.012538
MTCO3P31	-0.012538
ENSG00000219451	-0.012538
ENSG00000223945	-0.012538
ENSG00000225177	-0.012538
ENSG00000226210	-0.012538
ENSG00000230829	-0.012538
ENSG00000232729	-0.012538
ENSG00000234985	-0.012538
ENSG00000235225	-0.012538
ENSG00000235776	-0.012538
ENSG00000236047	-0.012538
ENSG00000236814	-0.012538
ENSG00000238045	-0.012538
ENSG00000238150	-0.012538
ENSG00000240729	-0.012538
ENSG00000244266	-0.012538
ENSG00000251615	-0.012538
ENSG00000254469	-0.012538
ENSG00000255062	-0.012538
ENSG00000255387	-0.012538
ENSG00000258017	-0.012538
ENSG00000259943	-0.012538
ENSG00000269987	-0.012538
ENSG00000272619	-0.012538
ENSG00000274565	-0.012538
ENSG00000277806	-0.012538
ENSG00000278238	-0.012538
ENSG00000279765	-0.012538
ENSG00000170165	-0.012538
ENSG00000223804	-0.012538
BSPH1	-0.0125514
RP11-467J12.4	-0.0125514
FAM221B	-0.0125514
EMILIN3	-0.0125514
KCNH1-IT1	-0.0125514
RP11-720N19.2	-0.0125514
ART4	-0.0125514
CTC-348L5.1	-0.0125514
RP11-20A20.2	-0.0125514
CTD-2515C13.2	-0.0125514
SPIN4-AS1	-0.0125514
TMEM27	-0.0125514
RP11-342M1.3	-0.0125514
RP11-649E7.5	-0.0125514
AC009784.3	-0.0125514
CTA-246H3.8	-0.0125514
RNU7-18P	-0.0125514
NDUFB4P12	-0.0125514
ENSG00000231747	-0.0125514
RPL12P21	-0.0125514
ENSG00000267640	-0.0125514
ENSG00000273329	-0.0125514
ENSG00000278576	-0.0125514
ENSG00000279082	-0.0125514
IZUMO1	-0.012561
ENSG00000261478	-0.0125648
ENSG00000264920	-0.0125648
ENSG00000272894	-0.0125648
RP3-477O4.14	-0.0126463
RP11-589P10.5	-0.0126788
RP11-654E17.2	-0.0127157
RP4-555D20.4	-0.0127416
RP11-72L22.1	-0.0127418
RP11-110G21.2	-0.0127517
ENSG00000272316	-0.0127629
RP11-365H22.2	-0.012773
IRGM	-0.0127887
GCNT3	-0.0128239
CTD-2287O16.3	-0.0128239
RP11-1084I9.1	-0.0128239
RNU6-1327P	-0.0128239
RP11-37C7.1	-0.0128239
RP3-325F22.3	-0.0128239
RP11-409I10.2	-0.0128239
DGAT2L6	-0.0128239
LCNL1	-0.0128239
RP11-59J16.1	-0.0128239
MIR4450	-0.0128239
HTR3E-AS1	-0.0128239
RP11-737F9.2	-0.0128239
SPECC1L-ADORA2A	-0.0128239
RP11-85B7.2	-0.0128239
AC007016.3	-0.0128239
RP11-180P8.2	-0.0128239
AC015989.1	-0.0128239
AC079949.1	-0.0128239
RPL21P5	-0.0128239
AC110781.3	-0.0128239
PTMAP8	-0.0128239
XXbac-B444P24.13	-0.0128239
RP3-466I7.1	-0.0128239
RP11-1094M14.7	-0.0128239
RP11-298D21.3	-0.0128239
ENSG00000167807	-0.0128239
ENSG00000230084	-0.0128239
ENSG00000237472	-0.0128239
SEC14L4	-0.0128392
AC018766.6	-0.0128544
FGL2	-0.0128669
RP11-319G9.3	-0.0128903
NTM-IT	-0.0129526
AC053503.11	-0.0130149
RP11-554A11.9	-0.0130445
RPS7P3	-0.0130635
IL8	-0.0132203
NBPF23	-0.0132535
MST1P2	-0.0133913
KLK10	-0.0134239
RPL18P13	-0.0134239
ST13P15	-0.0134582
PHF16	-0.013494
ARMC2-AS1	-0.013494
ULBP3	-0.013494
RP5-1050D4.2	-0.013494
BVES-AS1	-0.013494
RP11-435O5.2	-0.013494
RP11-69E11.8	-0.013494
SEC62-AS1	-0.013494
RN7SKP292	-0.013494
RP11-571L19.7	-0.013494
RP11-981G7.3	-0.013494
AC007382.1	-0.013494
RP11-307L3.2	-0.013494
RP11-446E9.1	-0.013494
AC016582.2	-0.013494
C8orf47	-0.013494
AF127577.10	-0.013494
RP11-332O19.2	-0.013494
AC005197.2	-0.013494
RP4-566D2.1	-0.013494
GGT3P	-0.013494
RPL23AP57	-0.013494
ENSG00000229119	-0.013494
ENSG00000231043	-0.013494
ENSG00000241494	-0.013494
ENSG00000259683	-0.013494
RP11-701P16.2	-0.013514
RP11-395I14.2	-0.013514
AC004901.1	-0.013514
AC104653.1	-0.013514
ENSG00000276115	-0.013514
PARD6G-AS1	-0.0135188
CDNF	-0.0136025
LINC00928	-0.0137178
MAIP1	-0.0137223
C10orf105	-0.013796
ZNF528-AS1	-0.0138163
ENSG00000240695	-0.0138192
ZNF503-AS1	-0.0138224
RNU6-118P	-0.0138716
KLHL22-IT1	-0.0138716
RP11-182B22.2	-0.0138716
AC015849.16	-0.0138716
PABPC1P11	-0.0138716
RP11-888D10.4	-0.0138897
RRP7BP	-0.0138929
RPL34P26	-0.0139142
RP11-332H18.5	-0.014082
RP11-290F24.6	-0.014111
HIST1H1B	-0.0141855
RP11-301L8.2	-0.0141881
TEC	-0.0142181
GBX2	-0.0142244
MIR4534	-0.014226
A3GALT2	-0.0142408
NPPA-AS1	-0.014247
RP11-116N8.1	-0.0142708
SLC7A3	-0.0142881
KRT18P31	-0.0143992
FIBIN	-0.0145187
RP11-191G24.1	-0.0145298
RASA2-IT1	-0.0146045
AC004878.2	-0.0146065
ENSG00000259834	-0.0146295
EGF	-0.0146378
CXCL14	-0.0146615
TNFSF4	-0.0146879
AFF2-IT1	-0.0146879
CTB-102L5.4	-0.0146879
KYAT3	-0.0146879
ENSG00000274253	-0.0146879
RP11-492A10.1	-0.0147129
DUTP8	-0.0147129
ENSG00000219559	-0.0147129
ENSG00000224870	-0.0147379
KDM4A-AS1	-0.0147618
DHFR2	-0.0147629
AC008155.1	-0.0148336
RPS18P9	-0.0148892
LEPREL1-AS1	-0.0150601
RP11-417J8.6	-0.0150601
RP11-537H15.3	-0.0150601
hsa-mir-1199	-0.0150862
RP11-744N12.3	-0.0150866
STAC2	-0.0150907
FGF10-AS1	-0.0151122
SEPSECS-AS1	-0.0151154
BCAS1	-0.0152475
RP5-902P8.10	-0.0153079
LINC00639	-0.0153293
RPL5P12	-0.0153384
AP1M2	-0.0153677
SH2D5	-0.0154258
SLC7A10	-0.0154289
PEBP4	-0.0155688
SPINK6	-0.0156197
AC016723-4	-0.0156197
AC139100-2	-0.0156197
AC009403-2	-0.0156197
AC007193-6	-0.0156197
AC100830-3	-0.0156197
RP11-255B23.4	-0.0156197
AI314180	-0.0156197
AB015752-3	-0.0156197
PRAME	-0.0156197
CT49	-0.0156197
AC007392-3	-0.0156197
AC079305-11	-0.0156197
AC009948-5	-0.0156197
AC114765-1	-0.0156197
KRT17	-0.0156197
LINC01021	-0.0156197
AC007401-2	-0.0156197
CTC-295J13.3	-0.0156197
NIM1	-0.0156197
AC003051-1	-0.0156197
AC073342-12	-0.0156197
AP000769-1	-0.0156197
AC092835-2	-0.0156197
AC096669-2	-0.0156197
AC018890-6	-0.0156197
AC002117-1	-0.0156197
AC087294-2	-0.0156197
AC002064-5	-0.0156197
RP11-453F18	-0.0156197
AC018730-1	-0.0156197
AC002116-7	-0.0156197
RP11-502I4.3	-0.0156197
TACSTD2	-0.0156197
CTA-268H5.12	-0.0156197
AC096772-6	-0.0156197
CTD-3065B20.2	-0.0156197
RP5-1110E20.1	-0.0156197
AC007390-5	-0.0156197
AF131215-5	-0.0156197
AC006277-2	-0.0156197
GPR78	-0.0156197
ACTL10	-0.0156197
MKLN1-AS2	-0.0156197
RNU1-73P	-0.0156197
AC021860-1	-0.0156197
AP000304-12	-0.0156197
GATA6	-0.0156197
AC074289-1	-0.0156197
CNTF	-0.0156197
AC026740-1	-0.0156197
AC006160-5	-0.0156197
RP5-1027O15.1	-0.0156197
AF131215-3	-0.0156197
AL132709-8	-0.0156197
CGA	-0.0156197
AC144450-1	-0.0156197
CTD-2339L15.3	-0.0156197
AC010987-5	-0.0156197
KAZALD1	-0.0156197
AL590822-2	-0.0156197
BX322557-10	-0.0156197
AC073479-1	-0.0156197
AC016629-8	-0.0156197
AL355490-1	-0.0156197
RP11-247I13.11	-0.0156197
DTX2P1-UPK3BP1.PMS2P11	-0.0156197
AC012501-2	-0.0156197
AL161626-1	-0.0156197
AP001628-6	-0.0156197
AC091133-1	-0.0156197
AC007277-3	-0.0156197
RP4-694B14.5	-0.0156197
RP3-508I15.19	-0.0156197
PAX9	-0.0156197
U52111-14	-0.0156197
SNORD114-21	-0.0156197
AL357673-1	-0.0156197
AF196970-3	-0.0156197
CCDC163P	-0.0156197
AC061992-2	-0.0156197
AP001631-10	-0.0156197
RP11-304F15.6	-0.0156197
IL22RA1	-0.0156197
RP11-252P19.2	-0.0156197
RNU6-1288P	-0.0156197
RP11-313P22.1	-0.0156197
SYCP1	-0.0156197
FMOD	-0.0156197
AC002472-1	-0.0156197
AC124997-1	-0.0156197
RP11-93O7.5	-0.0156197
KCNK5	-0.0156197
RNU6-888P	-0.0156197
AC084219-3	-0.0156197
RP4-630C24.3	-0.0156197
AC061961-2	-0.0156197
RP11-767N6.7	-0.0156197
AC012442-5	-0.0156197
AL441883-1	-0.0156197
RP3-467L1.6	-0.0156197
SH3RF3-AS1	-0.0156197
NLRP9	-0.0156197
AC078941-1	-0.0156197
CTD-2210P24.6	-0.0156197
SIX2	-0.0156197
RNU6-1176P	-0.0156197
AF001548-5	-0.0156197
RP11-563N12.2	-0.0156197
RP1-111B22.3	-0.0156197
RP11-167N5.5	-0.0156197
RP11-495P10.6	-0.0156197
AC005943-5	-0.0156197
AC133528-2	-0.0156197
KIAA1658	-0.0156197
BC039966	-0.0156197
AC004840-9	-0.0156197
RP3-406A7.7	-0.0156197
RN7SL359P	-0.0156197
SNORA45	-0.0156197
RP11-728K20.3	-0.0156197
RP11-33B1.3	-0.0156197
RNU7-47P	-0.0156197
AMDHD1	-0.0156197
EVPLL	-0.0156197
AC023590-1	-0.0156197
RP4-533D7.5	-0.0156197
RP11-363D14.1	-0.0156197
HOXC6	-0.0156197
RP11-310I9.1	-0.0156197
HAND2-AS1	-0.0156197
CCR7	-0.0156197
AC108488-3	-0.0156197
RP11-214O1.2	-0.0156197
CTD-3222D19.10	-0.0156197
FAM201A	-0.0156197
IQCJ-SCHIP1.AS1	-0.0156197
RP11-525K10.1	-0.0156197
AC006994-2	-0.0156197
CTA-126B4.7	-0.0156197
MGC4294	-0.0156197
AC005042-4	-0.0156197
AC018462-2	-0.0156197
RNA5SP233	-0.0156197
RP11-70O5.2	-0.0156197
RP11-1101H11.1	-0.0156197
RP3-422G23.4	-0.0156197
RP11-256L11.3	-0.0156197
RN7SL243P	-0.0156197
RP11-315D16.2	-0.0156197
CTC-459M5.1	-0.0156197
RP11-58A17.4	-0.0156197
AC006369-2	-0.0156197
ANKRD30A	-0.0156197
IZUMO2	-0.0156197
RHOA-IT1	-0.0156197
RNU7-72P	-0.0156197
ITGAD	-0.0156197
ARSI	-0.0156197
RP11-573D15.9	-0.0156197
RP11-180I22.2	-0.0156197
RP11-447B18.1	-0.0156197
AC127904-2	-0.0156197
ACER1	-0.0156197
RP5-1160K1.8	-0.0156197
RP11-946L16.1	-0.0156197
RP13-514E23.2	-0.0156197
RP11-620J15.2	-0.0156197
RP11-15M15.1	-0.0156197
RN7SL258P	-0.0156197
PLA2G4E	-0.0156197
RP11-659G9.3	-0.0156197
AC005355-1	-0.0156197
KCNK15	-0.0156197
GRB7	-0.0156197
RP11-625L16.3	-0.0156197
ALOX15	-0.0156197
RP11-445P19.3	-0.0156197
TBC1D3P1-DHX40P1	-0.0156197
RP1-125I3.2	-0.0156197
RP11-862P13.1	-0.0156197
RP11-415F23.4	-0.0156197
RHPN1-AS1	-0.0156197
MIR3612	-0.0156197
LINC00484	-0.0156197
RP4-749H3.1	-0.0156197
RP11-779P15.2	-0.0156197
RP11-254F7.4	-0.0156197
AP000282-2	-0.0156197
RP11-493L12.5	-0.0156197
EDN2	-0.0156197
RP11-445P17.8	-0.0156197
AC093627-12	-0.0156197
RP1-153P14.5	-0.0156197
RP11-408A13.3	-0.0156197
RP11-231D20.2	-0.0156197
AC004951-6	-0.0156197
CTD-2012M11.3	-0.0156197
AC012322-1	-0.0156197
NLRP11	-0.0156197
CD180	-0.0156197
TCF24	-0.0156197
RP11-293M10.2	-0.0156197
LINC00687	-0.0156197
RP11-127L20.3	-0.0156197
RNU2-11P	-0.0156197
RP11-697E2.6	-0.0156197
CRX	-0.0156197
KB-1568E2.1	-0.0156197
ADAMTS19-AS1	-0.0156197
MIR634	-0.0156197
RP11-279O17.2	-0.0156197
RN7SL171P	-0.0156197
RP11-10N16.3	-0.0156197
KB-1254G8.1	-0.0156197
TMEM82	-0.0156197
LL09NC01-254D11.1	-0.0156197
TSSK1B	-0.0156197
CTD-2561B21.10	-0.0156197
KCNC4-AS1	-0.0156197
CYP8B1	-0.0156197
AC005339-2	-0.0156197
RP11-863P13.1	-0.0156197
RP11-536O18.1	-0.0156197
AC009950-2	-0.0156197
RP11-322E11.5	-0.0156197
RP11-454C18.2	-0.0156197
RP11-699L21.1	-0.0156197
CTD-2552K11.2	-0.0156197
RIMBP3	-0.0156197
IL12RB1	-0.0156197
RP11-407A16.3	-0.0156197
NKX6-2	-0.0156197
RN7SL301P	-0.0156197
RP11-495P10.8	-0.0156197
MIR10A	-0.0156197
RP11-366F6.2	-0.0156197
RP11-145M4.3	-0.0156197
RP11-67L3.4	-0.0156197
RP11-434P11.2	-0.0156197
RP4-777O23.1	-0.0156197
RP11-252A24.3	-0.0156197
RN7SL333P	-0.0156197
CTC-471F3.6	-0.0156197
RP11-804H8.6	-0.0156197
RP11-138E2.1	-0.0156197
CTD-2619J13.16	-0.0156197
CCKAR	-0.0156197
RP11-141M3.5	-0.0156197
RP11-220I1.2	-0.0156197
CTD-2555O16.3	-0.0156197
AP001092-4	-0.0156197
SNORD116-11	-0.0156197
RP11-473E2.2	-0.0156197
SYNJ2-IT1	-0.0156197
RNU6-95P	-0.0156197
MIR1255A	-0.0156197
CACTIN-AS1	-0.0156197
RP11-649A18.7	-0.0156197
RP11-168E17.1	-0.0156197
CTD-2265O21.7	-0.0156197
DPT	-0.0156197
CTD-2541M15.3	-0.0156197
RP5-1039K5.16	-0.0156197
FBXO36-IT1	-0.0156197
MIR548AS	-0.0156197
RGS21	-0.0156197
FER1L6-AS1	-0.0156197
ADAM18	-0.0156197
GACAT1	-0.0156197
SAMD7	-0.0156197
RP11-307C12.11	-0.0156197
RP11-738E22.3	-0.0156197
AC097468-7	-0.0156197
RNVU1-15	-0.0156197
CTC-273B12.7	-0.0156197
RP11-361D15.2	-0.0156197
RP11-307L14.1	-0.0156197
RP11-338L18.1	-0.0156197
RP11-274B21.8	-0.0156197
RP1-155G6.4	-0.0156197
RP1-178F15.4	-0.0156197
RP11-57C13.3	-0.0156197
CTD-2023N9.3	-0.0156197
CTD-2526A2.2	-0.0156197
RP1-59D14.1	-0.0156197
SNORA14A	-0.0156197
AC064852-4	-0.0156197
RNU6-137P	-0.0156197
GPR55	-0.0156197
TGM3	-0.0156197
RNA5SP467	-0.0156197
RP11-61G23.1	-0.0156197
RNU4-60P	-0.0156197
MIR1260B	-0.0156197
AC007099-1	-0.0156197
RP11-689B22.2	-0.0156197
GBP7	-0.0156197
STK24-AS1	-0.0156197
RNU6-623P	-0.0156197
RP11-9M16.2	-0.0156197
LINC00365	-0.0156197
RP11-350J20.5	-0.0156197
AC011747-4	-0.0156197
RP11-382A20.6	-0.0156197
RP4-779E11.3	-0.0156197
RMRPP1	-0.0156197
TBX21	-0.0156197
RP11-149I9.2	-0.0156197
AC002553-1	-0.0156197
RNU6-242P	-0.0156197
RNU6-123P	-0.0156197
RNY1P5	-0.0156197
RP11-286N22.10	-0.0156197
KLK13	-0.0156197
LINC00485	-0.0156197
APOH	-0.0156197
APOF	-0.0156197
AC005789-11	-0.0156197
RP11-707F2.1	-0.0156197
MIR5697	-0.0156197
RP11-302J23.1	-0.0156197
RP11-122C5.3	-0.0156197
CTD-2033D15.1	-0.0156197
RP11-478K15.6	-0.0156197
RP11-245J24.1	-0.0156197
TEX40	-0.0156197
CLEC17A	-0.0156197
VNN1	-0.0156197
RNU6-313P	-0.0156197
XX-C283C717.1	-0.0156197
RP11-978I15.10	-0.0156197
RP11-280O1.2	-0.0156197
SNORD62A	-0.0156197
RNU6-103P	-0.0156197
RP3-355L5.5	-0.0156197
RP11-419C19.2	-0.0156197
RP11-79P5.5	-0.0156197
AC138035-2	-0.0156197
RP11-369K17.1	-0.0156197
RP11-304L19.2	-0.0156197
RP11-319E12.2	-0.0156197
RP11-687M24.5	-0.0156197
RP11-251P6.1	-0.0156197
AC108004-2	-0.0156197
RP11-616K22.2	-0.0156197
RP1-149A16.17	-0.0156197
CTD-2207O23.12	-0.0156197
RP11-124N3.3	-0.0156197
CREB3L3	-0.0156197
RP11-295K3.1	-0.0156197
RP11-105C20.2	-0.0156197
NPIPB7	-0.0156197
RP11-160E2.21	-0.0156197
SPAM1	-0.0156197
RP5-921G16.2	-0.0156197
RP5-1125N11.1	-0.0156197
RP11-113E21.1	-0.0156197
RP11-1260E13.4	-0.0156197
RNU6-361P	-0.0156197
MIR3192	-0.0156197
TRIM39-RPP21	-0.0156197
RP11-574H6.1	-0.0156197
RP11-1E6.1	-0.0156197
RP11-16L9.4	-0.0156197
RP4-568F9.6	-0.0156197
CCER1	-0.0156197
SFTPA1	-0.0156197
NOBOX	-0.0156197
MIR181B2	-0.0156197
MS4A14	-0.0156197
RNU6-79P	-0.0156197
RP11-18H21.2	-0.0156197
RNU6-1316P	-0.0156197
RP11-473M20.5	-0.0156197
MIR548T	-0.0156197
CTD-2140G10.4	-0.0156197
RP11-44N22.3	-0.0156197
SLC7A13	-0.0156197
RNU6-1028P	-0.0156197
DDX39B-AS1	-0.0156197
OR2C1	-0.0156197
GOLGA8O	-0.0156197
RP11-394I13.2	-0.0156197
RP11-53B2.5	-0.0156197
CLEC3A	-0.0156197
LINC00326	-0.0156197
SCARNA8	-0.0156197
ADAM2	-0.0156197
TMEM202	-0.0156197
TBC1D26	-0.0156197
AC142119-1	-0.0156197
RP11-93H12.2	-0.0156197
RP11-148E17.1	-0.0156197
MS4A6A	-0.0156197
RP11-800A3.3	-0.0156197
LINC00930	-0.0156197
FCRL2	-0.0156197
AC105053-3	-0.0156197
GML	-0.0156197
LINC00682	-0.0156197
RP11-521J24.1	-0.0156197
RNU6-198P	-0.0156197
RP11-405K6.1	-0.0156197
RP11-1078H9.1	-0.0156197
RNU6-1039P	-0.0156197
RP11-15I11.3	-0.0156197
BEND2	-0.0156197
RP11-13N13.5	-0.0156197
GPA33	-0.0156197
CTD-2533K21.4	-0.0156197
RP11-536I6.2	-0.0156197
RP4-650F12.2	-0.0156197
RP11-762E8.1	-0.0156197
BARX2	-0.0156197
ASCL2	-0.0156197
RP11-56F10.3	-0.0156197
RP11-26L16.1	-0.0156197
MIR3941	-0.0156197
AC012462-1	-0.0156197
MIR1302-3	-0.0156197
RP11-227B21.2	-0.0156197
METTL11B	-0.0156197
RP4-640H8.2	-0.0156197
CTD-2366F13.2	-0.0156197
RP5-907D15.3	-0.0156197
RP11-50B3.2	-0.0156197
RP11-523H20.3	-0.0156197
RP6-74O6.6	-0.0156197
RN7SL262P	-0.0156197
MRGPRX3	-0.0156197
NCKAP5-IT1	-0.0156197
CCDC63	-0.0156197
RN7SL350P	-0.0156197
PLA2G5	-0.0156197
PCDHB1	-0.0156197
RP11-1157N2	-0.0156197
RP4-677H15.4	-0.0156197
ANKS4B	-0.0156197
KLHL40	-0.0156197
RP11-379C10.4	-0.0156197
TBC1D21	-0.0156197
RN7SL169P	-0.0156197
SNORD114-24	-0.0156197
TRAJ5	-0.0156197
RP11-673P17.4	-0.0156197
RP11-456D7.1	-0.0156197
RP11-666A8.9	-0.0156197
RP11-380B22.1	-0.0156197
ALDH1L1-AS1	-0.0156197
S1PR4	-0.0156197
CLLU1OS	-0.0156197
BTG4	-0.0156197
CTD-2337I7.1	-0.0156197
RP11-103J17.2	-0.0156197
ZAR1	-0.0156197
AQP8	-0.0156197
RP11-27G24.1	-0.0156197
BSN-AS1	-0.0156197
CTB-43E15.4	-0.0156197
RP3-473B4.3	-0.0156197
CCDC64B	-0.0156197
RP11-542K23.7	-0.0156197
AC010327-2	-0.0156197
RP1-137D17.2	-0.0156197
DCAF4L2	-0.0156197
RN7SL862P	-0.0156197
CCDC166	-0.0156197
FBXO40	-0.0156197
HRG	-0.0156197
PRSS45	-0.0156197
RP11-165M1.2	-0.0156197
CTD-2283N19.1	-0.0156197
NTN3	-0.0156197
RP11-805F19.2	-0.0156197
CMP21-97G8.1	-0.0156197
RP11-820I16.3	-0.0156197
RNA5SP201	-0.0156197
CTB-50L17.7	-0.0156197
RP11-440G9.1	-0.0156197
PASD1	-0.0156197
RP11-122G18.8	-0.0156197
CTD-2572N17.1	-0.0156197
RP11-13A1.1	-0.0156197
RP11-451B8.1	-0.0156197
RNF183	-0.0156197
RP11-30L8.1	-0.0156197
SPATA3	-0.0156197
LGALS13	-0.0156197
RP11-28G8.1	-0.0156197
ASZ1	-0.0156197
RN7SKP34	-0.0156197
CD48	-0.0156197
RP11-277P12.10	-0.0156197
OR12D2	-0.0156197
RP11-647P12.1	-0.0156197
RP11-136K7.3	-0.0156197
RP11-543D10.2	-0.0156197
USP30-AS1	-0.0156197
AC016292-1	-0.0156197
NHLRC4	-0.0156197
RP11-730N24.1	-0.0156197
SDR9C7	-0.0156197
MIR3174	-0.0156197
TGM6	-0.0156197
LINC00692	-0.0156197
RNU6-758P	-0.0156197
RNU6-228P	-0.0156197
MIR1915	-0.0156197
RNA5SP462	-0.0156197
SNORD115-6	-0.0156197
RP11-477N12.3	-0.0156197
ELSPBP1	-0.0156197
RP11-700H13.1	-0.0156197
RNA5SP343	-0.0156197
NPPB	-0.0156197
RP11-863P13.4	-0.0156197
CYP4F2	-0.0156197
OR5V1	-0.0156197
RP11-148B3.2	-0.0156197
ADH1A	-0.0156197
MS4A15	-0.0156197
CTC-203F4.2	-0.0156197
SGCA	-0.0156197
DCAF8L2	-0.0156197
RP11-310H4.2	-0.0156197
RP11-190D6.2	-0.0156197
RP11-387H17.6	-0.0156197
RP11-550H2.2	-0.0156197
NLRP10	-0.0156197
CTD-2116F7.1	-0.0156197
MZB1	-0.0156197
NR1I2	-0.0156197
RP11-245G13.2	-0.0156197
RNU7-141P	-0.0156197
RP11-135D11.2	-0.0156197
SFTPA2	-0.0156197
RP11-148O21.3	-0.0156197
RP11-203M5.7	-0.0156197
RP1-62O9.3	-0.0156197
RP11-423C15.3	-0.0156197
LINC00945	-0.0156197
EVX1	-0.0156197
RP11-433A10.2	-0.0156197
OPALIN	-0.0156197
HCG21	-0.0156197
RP1-81D8.3	-0.0156197
RP11-324L3.1	-0.0156197
RP11-54O7.2	-0.0156197
RP11-299D14.2	-0.0156197
RP11-867G23.4	-0.0156197
MIR5579	-0.0156197
RP5-858B6.3	-0.0156197
RP11-45F15.1	-0.0156197
RNY4P11	-0.0156197
RP11-158A14.1	-0.0156197
RP4-760C5.5	-0.0156197
RNU7-13P	-0.0156197
CTD-3162L10.4	-0.0156197
CTD-2007A10.1	-0.0156197
RP11-246A10.1	-0.0156197
IGHG4	-0.0156197
CTB-113P19.4	-0.0156197
RNU6-328P	-0.0156197
LINC01020	-0.0156197
SUSD3	-0.0156197
RP11-576E20.1	-0.0156197
RP11-114H23.2	-0.0156197
AL031655-1	-0.0156197
RN7SL321P	-0.0156197
BSND	-0.0156197
MIR760	-0.0156197
FOXD3	-0.0156197
KCNK4	-0.0156197
RP11-708L7.6	-0.0156197
RP11-697E2.4	-0.0156197
MIR383	-0.0156197
RP3-521E19.2	-0.0156197
RP11-2E17.2	-0.0156197
RNU6-678P	-0.0156197
RP11-275N1.1	-0.0156197
RNU6-1165P	-0.0156197
NTF4	-0.0156197
RP11-822E23.8	-0.0156197
RNU6ATAC42P	-0.0156197
MIR219-2	-0.0156197
AC010136-2	-0.0156197
RN7SL384P	-0.0156197
RP11-160H22.3	-0.0156197
RP11-290F20.2	-0.0156197
RP11-297P16.3	-0.0156197
S100A14	-0.0156197
RP11-731D1.4	-0.0156197
RP11-276H7.3	-0.0156197
RP11-134G8.8	-0.0156197
PKP3	-0.0156197
RP11-706D8.3	-0.0156197
RP11-96C23.10	-0.0156197
PRR15	-0.0156197
MIR1256	-0.0156197
RP11-10J21.3	-0.0156197
RP11-560J1.2	-0.0156197
RP11-319E12.1	-0.0156197
CRYGN	-0.0156197
RN7SL681P	-0.0156197
RP11-244N9.6	-0.0156197
RP11-2E11.10	-0.0156197
CTC-484P3.3	-0.0156197
PROC	-0.0156197
RP4-694A7.2	-0.0156197
LINC00525	-0.0156197
MIR3939	-0.0156197
RP11-390F4.10	-0.0156197
RP11-256I23.2	-0.0156197
RP11-109P11.1	-0.0156197
RP11-169D4.2	-0.0156197
AC073934-6	-0.0156197
LINC00189	-0.0156197
RP11-809N8.2	-0.0156197
PRDM7	-0.0156197
AP001610-5	-0.0156197
MIR3163	-0.0156197
MIR548L	-0.0156197
AC108463-1	-0.0156197
SNORA65	-0.0156197
RN7SL127P	-0.0156197
RP11-567M16.1	-0.0156197
RP11-321E2.3	-0.0156197
CTB-22K21.2	-0.0156197
CTC-487M23.7	-0.0156197
TAS2R46	-0.0156197
RP1-93H18.7	-0.0156197
RP11-556H2.2	-0.0156197
RP5-945F2.2	-0.0156197
MIR5688	-0.0156197
KB-1460A1.2	-0.0156197
CTD-3023L14.2	-0.0156197
RP11-185E12.2	-0.0156197
MT-TS1	-0.0156197
RP11-644N4.1	-0.0156197
ADRA2B	-0.0156197
RP11-247L20.3	-0.0156197
RP1-76B20.11	-0.0156197
RN7SL516P	-0.0156197
CTC-499B15.8	-0.0156197
CTC-429L19.3	-0.0156197
EIF1AX-AS1	-0.0156197
RP11-443B7.1	-0.0156197
CTD-3060P21.1	-0.0156197
NMUR2	-0.0156197
LINC00491	-0.0156197
RP11-314A20.2	-0.0156197
RP11-236J17.6	-0.0156197
CTD-2616J11.10	-0.0156197
RP11-53A1.2	-0.0156197
RP11-379F4.6	-0.0156197
MIR3691	-0.0156197
SNORD1B	-0.0156197
RP11-208K4.1	-0.0156197
RP5-1107A17.4	-0.0156197
RP11-732A19.9	-0.0156197
LL0XNC01-237H1.3	-0.0156197
CTD-2267D19.6	-0.0156197
CTD-3247F14.2	-0.0156197
RP4-539M6.21	-0.0156197
RP11-180M15.4	-0.0156197
RNU6-204P	-0.0156197
MROH2A	-0.0156197
RP11-66B24.8	-0.0156197
RP11-570L15.1	-0.0156197
RP11-554E23.4	-0.0156197
CTD-2647E9.3	-0.0156197
RNU6-1305P	-0.0156197
SYCE3	-0.0156197
RP11-164H13.1	-0.0156197
RP5-1098D14.1	-0.0156197
RP11-183M13.1	-0.0156197
TMEM30C	-0.0156197
IAPP	-0.0156197
IL19	-0.0156197
RP11-656E20.5	-0.0156197
LINC00942	-0.0156197
PCYT1B-AS1	-0.0156197
RP11-134L10.1	-0.0156197
KIRREL3-AS3	-0.0156197
RP11-89C3.4	-0.0156197
SNORD53	-0.0156197
RP11-314M24.1	-0.0156197
RP11-436F21.1	-0.0156197
AC078942-1	-0.0156197
RN7SL773P	-0.0156197
RP11-498C9.16	-0.0156197
CTC-425F1.2	-0.0156197
CTD-3193O13.8	-0.0156197
CTD-2529P6.3	-0.0156197
RN7SL795P	-0.0156197
RP11-113I22.1	-0.0156197
RNA5SP146	-0.0156197
LINC00613	-0.0156197
RP11-215P8.4	-0.0156197
CTD-2135D7.2	-0.0156197
LINC00870	-0.0156197
CTD-2382E5.1	-0.0156197
SLC13A1	-0.0156197
RP11-864I4.4	-0.0156197
AP001623-1	-0.0156197
RP4-753D4.2	-0.0156197
RP11-374A4.1	-0.0156197
RP11-286E11.2	-0.0156197
GPR111	-0.0156197
UGT3A2	-0.0156197
MIR2909	-0.0156197
CTD-2639E6.9	-0.0156197
RP11-305O4.3	-0.0156197
RP5-945I17.2	-0.0156197
CTD-2227C6.2	-0.0156197
AP005482-1	-0.0156197
MIR298	-0.0156197
ZNF728	-0.0156197
MT-TQ	-0.0156197
RP11-771K4.1	-0.0156197
RP11-321E2.4	-0.0156197
RP11-326A19.3	-0.0156197
RNU5E-4P	-0.0156197
RP11-428K3.1	-0.0156197
RP11-15L13.4	-0.0156197
RNU6-147P	-0.0156197
RP11-544M22.1	-0.0156197
RP1-309K20.6	-0.0156197
RNU6-553P	-0.0156197
CYP2C18	-0.0156197
RP11-127L20.5	-0.0156197
AGBL5-AS1	-0.0156197
RP11-635L1.3	-0.0156197
RP11-359K18.3	-0.0156197
RP11-180C1.1	-0.0156197
LINC00929	-0.0156197
RP11-131L12.2	-0.0156197
CTD-2382H12.2	-0.0156197
LINC00500	-0.0156197
RP11-383M4.6	-0.0156197
PNLIP	-0.0156197
PHOX2A	-0.0156197
LINC00371	-0.0156197
MIR4779	-0.0156197
RP11-722P11.4	-0.0156197
RN7SL620P	-0.0156197
CTD-2270F17.1	-0.0156197
ATP13A5-AS1	-0.0156197
RNU6-1266P	-0.0156197
RP11-166N6.3	-0.0156197
LINC00315	-0.0156197
RP11-164N3.1	-0.0156197
MIR5692C2	-0.0156197
NCF1	-0.0156197
MIR3200	-0.0156197
RP11-351C8.1	-0.0156197
CTB-43E15.2	-0.0156197
ITIH1	-0.0156197
MIR4666A	-0.0156197
SAG	-0.0156197
RNA5SP44	-0.0156197
CTC-551A13.2	-0.0156197
ARID3C	-0.0156197
RP11-439A17.9	-0.0156197
WI2-89031B12.1	-0.0156197
RP11-107I14.4	-0.0156197
RP11-661C8.2	-0.0156197
LEFTY2	-0.0156197
RP11-216L13.18	-0.0156197
RP11-326C3.13	-0.0156197
OR5B21	-0.0156197
RNA5SP111	-0.0156197
RP3-522P13.3	-0.0156197
RP11-519G16.5	-0.0156197
RP5-1029K10.4	-0.0156197
TRIM60	-0.0156197
PLA2G3	-0.0156197
MYCNUN	-0.0156197
GABARAPL3	-0.0156197
RP11-271O3.1	-0.0156197
LINC00972	-0.0156197
RP5-1180E21.4	-0.0156197
RNU4-53P	-0.0156197
RP1-272L16.1	-0.0156197
CRYGB	-0.0156197
RP3-449M8.6	-0.0156197
RP11-446F3.2	-0.0156197
RP11-932O9.4	-0.0156197
ODF4	-0.0156197
RNU6-80P	-0.0156197
MIR3180-4	-0.0156197
MORC1-AS1	-0.0156197
RP11-467L20.10	-0.0156197
RP11-255I10.2	-0.0156197
LINC00588	-0.0156197
HCRT	-0.0156197
CD5L	-0.0156197
MC2R	-0.0156197
RP11-110I1.14	-0.0156197
RP11-43N5.1	-0.0156197
RNU6-425P	-0.0156197
RP11-360K13.1	-0.0156197
RP11-552I14.1	-0.0156197
ZP2	-0.0156197
TBX22	-0.0156197
CTD-2140G10.1	-0.0156197
RP11-62C7.2	-0.0156197
LINC00111	-0.0156197
RP11-536G4.1	-0.0156197
RP11-89K21.1	-0.0156197
TARM1	-0.0156197
RP11-380F14.2	-0.0156197
RP11-439L8.4	-0.0156197
RPRML	-0.0156197
RP11-724N1.1	-0.0156197
UTS2	-0.0156197
AD000684-2	-0.0156197
RP11-264B17.5	-0.0156197
RP11-61F12.1	-0.0156197
KLHL6-AS1	-0.0156197
RP11-1148L6.5	-0.0156197
SPATA8-AS1	-0.0156197
CTD-3195I5.3	-0.0156197
RP1-231P7P.1	-0.0156197
RNU2-26P	-0.0156197
MIR2681	-0.0156197
RP11-138H8.6	-0.0156197
RP4-593H12.1	-0.0156197
VSTM1	-0.0156197
TCP10L2	-0.0156197
RP11-622J8.1	-0.0156197
MIR5581	-0.0156197
RP11-265N7.1	-0.0156197
RP11-461K13.1	-0.0156197
RP11-231I13.2	-0.0156197
ZSCAN4	-0.0156197
RNU6-19P	-0.0156197
VNN2	-0.0156197
RP11-466A19.6	-0.0156197
RP11-264E20.2	-0.0156197
RP11-300E4.2	-0.0156197
RP11-2I17.4	-0.0156197
RP11-672A2.4	-0.0156197
RP11-61E11.1	-0.0156197
RP11-813F20.4	-0.0156197
DMP1	-0.0156197
RP11-757A13.1	-0.0156197
RP4-719C8.1	-0.0156197
RP1-230L10.1	-0.0156197
RP11-301N24.3	-0.0156197
GPR142	-0.0156197
MMP10	-0.0156197
RP11-713D19.1	-0.0156197
RNU6-519P	-0.0156197
RP11-43F13.3	-0.0156197
RP11-107M16.2	-0.0156197
RNU6-1257P	-0.0156197
RNU6-722P	-0.0156197
RP11-509J21.4	-0.0156197
LINC00330	-0.0156197
RNU6ATAC6P	-0.0156197
DEFB124	-0.0156197
CTD-2151A2.1	-0.0156197
RP11-22M7.2	-0.0156197
RP11-297M9.1	-0.0156197
RP3-470L22.1	-0.0156197
RP11-711K1.7	-0.0156197
RP11-53L24.1	-0.0156197
RNA5SP438	-0.0156197
RP11-747D18.1	-0.0156197
IRG1	-0.0156197
RP11-513N24.1	-0.0156197
RNA5SP337	-0.0156197
RP11-452C8.1	-0.0156197
RN7SL532P	-0.0156197
RP11-16L9.2	-0.0156197
LINC00460	-0.0156197
RNU2-32P	-0.0156197
RP3-466P17.2	-0.0156197
RN7SL419P	-0.0156197
RN7SKP57	-0.0156197
CTC-479C5.6	-0.0156197
MIR3666	-0.0156197
RP11-59O6.3	-0.0156197
RP11-435B5.3	-0.0156197
RP11-217B7.2	-0.0156197
LINC00303	-0.0156197
RP11-64I17.1	-0.0156197
SUN5	-0.0156197
GJA8	-0.0156197
MIR1273C	-0.0156197
CTB-70G10.1	-0.0156197
CYP4F23P	-0.0156197
KRT8P26	-0.0156197
HLA-DQA1	-0.0156197
HMGB1P28	-0.0156197
RP11-434O22.1	-0.0156197
AC006557.1	-0.0156197
CCDC172	-0.0156197
RP11-54C4.1	-0.0156197
RP11-255N24.4	-0.0156197
TDGF1P6	-0.0156197
HSPB9	-0.0156197
C20orf85	-0.0156197
RP11-332L8.1	-0.0156197
RP11-143H17.1	-0.0156197
RP11-409C19.2	-0.0156197
RP11-632C17	-0.0156197
RP11-56B16.1	-0.0156197
PRSS37	-0.0156197
RP11-225H22.7	-0.0156197
KRT8P30	-0.0156197
PRDX2P3	-0.0156197
RP11-515E23.1	-0.0156197
HNRNPA3P15	-0.0156197
RNU7-163P	-0.0156197
RP11-494I9.1	-0.0156197
RP11-474B16.1	-0.0156197
RP11-295H24.3	-0.0156197
RP11-751K21.1	-0.0156197
AOX3P	-0.0156197
AC005487.2	-0.0156197
RP13-884E18.4	-0.0156197
RP3-343K2.4	-0.0156197
RP11-475O23.2	-0.0156197
CTD-2272G21.2	-0.0156197
AC104389.28	-0.0156197
RP11-1085N6.6	-0.0156197
RP11-276H7.2	-0.0156197
RP1-152L7.8	-0.0156197
AC010746.3	-0.0156197
RN7SKP50	-0.0156197
GPR123-AS1	-0.0156197
AC005281.2	-0.0156197
AC005682.6	-0.0156197
RP11-579D7.8	-0.0156197
AC004471.9	-0.0156197
RP11-436M15.1	-0.0156197
RP4-625H18.2	-0.0156197
MIR378D2	-0.0156197
CTD-2651B20.2	-0.0156197
RP11-323I15.2	-0.0156197
TPT1P1	-0.0156197
RP11-402L1.12	-0.0156197
GS1-124K5.9	-0.0156197
RP11-700P18.1	-0.0156197
RP11-498M15.1	-0.0156197
RP11-350E12.5	-0.0156197
CTC-447K7.1	-0.0156197
CTD-2192J16.24	-0.0156197
RBPJL	-0.0156197
AC087491.2	-0.0156197
RN7SL39P	-0.0156197
AC004941.5	-0.0156197
RP11-94B19.5	-0.0156197
RP11-65E22.2	-0.0156197
AVPR2	-0.0156197
RP11-647K16.1	-0.0156197
IL22	-0.0156197
CTD-2509G16.5	-0.0156197
RP11-162K11.4	-0.0156197
CTD-2649C14.1	-0.0156197
AC140076.1	-0.0156197
RPEP3	-0.0156197
RP11-392P7.1	-0.0156197
C21orf128	-0.0156197
RP11-507E23.1	-0.0156197
MIR559	-0.0156197
TNR-IT1	-0.0156197
RP1-68D18.4	-0.0156197
MAGOH2	-0.0156197
AC107890.1	-0.0156197
RP11-510I21.1	-0.0156197
RNVU1-6	-0.0156197
AKR1C5P	-0.0156197
AC005262.4	-0.0156197
HIGD1AP16	-0.0156197
ANKRD30BP1	-0.0156197
AC068491.3	-0.0156197
PSG4	-0.0156197
RP1-89D4.1	-0.0156197
XXbac-B562F10.11	-0.0156197
CTD-2651B20.6	-0.0156197
RP11-654D12.1	-0.0156197
AC023469.2	-0.0156197
AC074117.13	-0.0156197
CCNYL3	-0.0156197
RP11-164P12.3	-0.0156197
RP11-438L7.3	-0.0156197
GABRR3	-0.0156197
RP11-401N18.1	-0.0156197
AP000445.2	-0.0156197
ANKRD20A18P	-0.0156197
RP11-831F12.4	-0.0156197
AP003041.2	-0.0156197
NUDT16P1	-0.0156197
FAM187B	-0.0156197
AC004485.3	-0.0156197
SNORD114-16	-0.0156197
AC073284.4	-0.0156197
AP000255.6	-0.0156197
BDP1P	-0.0156197
RP11-205K6.1	-0.0156197
RP11-646J21.2	-0.0156197
RP11-305L7.5	-0.0156197
RP11-686D22.10	-0.0156197
AL356213.1	-0.0156197
RPS24P13	-0.0156197
UBA52P8	-0.0156197
CHCHD4P2	-0.0156197
MIR4755	-0.0156197
RP5-961K14.1	-0.0156197
C3P1	-0.0156197
RNU6-1209P	-0.0156197
RP11-412H8.2	-0.0156197
PSAT1P3	-0.0156197
GLUD1P8	-0.0156197
RP11-91K8.2	-0.0156197
RP11-359H18.2	-0.0156197
RP11-380M21.2	-0.0156197
RP3-325F22.5	-0.0156197
RP5-1056L3.1	-0.0156197
RP11-66N11.7	-0.0156197
KRT18P18	-0.0156197
RP11-325I22.2	-0.0156197
C5orf58	-0.0156197
SLC25A6P5	-0.0156197
RNU6-828P	-0.0156197
C20orf201	-0.0156197
KB-1517D11.2	-0.0156197
Z83851.4	-0.0156197
AL136218.1	-0.0156197
RP11-46A10.6	-0.0156197
MIR4637	-0.0156197
MORF4L1P5	-0.0156197
MTND2P11	-0.0156197
TAAR3	-0.0156197
CTD-2611O12.8	-0.0156197
AC005954.4	-0.0156197
RP11-30K9.1	-0.0156197
YWHAQP7	-0.0156197
CTD-2651B20.4	-0.0156197
CTD-2555A7.3	-0.0156197
XXyac-YX65C7	-0.0156197
RP11-386M24.3	-0.0156197
LL0XNC01-39B3.1	-0.0156197
AC010731.4	-0.0156197
RP11-561N12.6	-0.0156197
yR211F11.2	-0.0156197
ATP5G1P3	-0.0156197
CTD-2576D5.3	-0.0156197
DOC2GP	-0.0156197
AP000705.7	-0.0156197
CTD-2089O24.1	-0.0156197
RP3-329A5.1	-0.0156197
AC107622.1	-0.0156197
RP5-908D6.1	-0.0156197
RP1-290I10.7	-0.0156197
CCND2-AS2	-0.0156197
AC008394.1	-0.0156197
AC004463.6	-0.0156197
C1orf127	-0.0156197
CTD-2310F14.1	-0.0156197
HSPD1P10	-0.0156197
RP11-134F2.2	-0.0156197
TMEM14D	-0.0156197
AL049829.1	-0.0156197
RP1-92C8.2	-0.0156197
AC112693.2	-0.0156197
PAICSP3	-0.0156197
AC074183.4	-0.0156197
CTD-3037G24.4	-0.0156197
POM121L9P	-0.0156197
C9orf57	-0.0156197
CTB-174D11.2	-0.0156197
PKMP1	-0.0156197
AL096677.1	-0.0156197
AC090939.1	-0.0156197
PYY2	-0.0156197
AC016251.1	-0.0156197
RP11-57G10.8	-0.0156197
TUFMP1	-0.0156197
IGBP1-AS2	-0.0156197
BFSP2-AS1	-0.0156197
AC007559.1	-0.0156197
EI24P2	-0.0156197
OR51B2	-0.0156197
RP11-167N4.4	-0.0156197
CYP2AB1P	-0.0156197
AP006216.11	-0.0156197
RP11-1145L24.1	-0.0156197
RP3-399J4.2	-0.0156197
AQP7P4	-0.0156197
AL022400.1	-0.0156197
ASNSP5	-0.0156197
AC114546.1	-0.0156197
RP11-829H16.5	-0.0156197
RAP1AP	-0.0156197
RP11-114L10.2	-0.0156197
RP11-703I16.3	-0.0156197
CIB3	-0.0156197
RP11-459D22.2	-0.0156197
RP11-685A21.1	-0.0156197
AZGP1	-0.0156197
RP11-305B6.1	-0.0156197
RP11-1058N17.1	-0.0156197
NLRP13	-0.0156197
NT5DC4	-0.0156197
RP5-899B16.2	-0.0156197
CTD-2611O12.6	-0.0156197
RP11-430K21.2	-0.0156197
RNU7-151P	-0.0156197
RNU4-81P	-0.0156197
SLC25A52	-0.0156197
CTD-3193O13.10	-0.0156197
CEBPE	-0.0156197
GPR151	-0.0156197
RP5-1099D15.1	-0.0156197
RP11-966I7.3	-0.0156197
IYD	-0.0156197
RP3-363L9.1	-0.0156197
RP11-436I9.6	-0.0156197
RPL29P2	-0.0156197
RP11-1008M1.1	-0.0156197
RP3-454B23.1	-0.0156197
RP11-173M11.2	-0.0156197
RP11-169K16.8	-0.0156197
RNU6-370P	-0.0156197
RP11-488L18.3	-0.0156197
RP11-466P24.4	-0.0156197
RP11-296P7.4	-0.0156197
SRGNP1	-0.0156197
AC083822.2	-0.0156197
AC000068.10	-0.0156197
CYP4F29P	-0.0156197
RP11-318G8.2	-0.0156197
PRKRIRP3	-0.0156197
AP001255.2	-0.0156197
SLC25A14P1	-0.0156197
CROCCP1	-0.0156197
AC106900.6	-0.0156197
RP11-1C1.4	-0.0156197
NANOGP5	-0.0156197
AC004386.4	-0.0156197
AC006960.5	-0.0156197
DSCR8	-0.0156197
AC104297.1	-0.0156197
RP13-395E19.4	-0.0156197
PTP4A1P6	-0.0156197
AC105316.1	-0.0156197
KRT18P37	-0.0156197
CTD-2318B16.1	-0.0156197
AC118138.2	-0.0156197
AC093609.1	-0.0156197
PGDP1	-0.0156197
RP11-240G22.1	-0.0156197
RP11-243M5.1	-0.0156197
UBE2CP2	-0.0156197
CTD-2561B21.11	-0.0156197
AL359693.1	-0.0156197
RP5-1050K3.3	-0.0156197
AC011343.1	-0.0156197
RP11-168P13.1	-0.0156197
C5orf27	-0.0156197
AC007535.1	-0.0156197
AC110615.1	-0.0156197
RP11-144L1.8	-0.0156197
HMGN1P37	-0.0156197
RP11-1060J15.5	-0.0156197
RNU6-1014P	-0.0156197
ATP5F1P5	-0.0156197
RP11-831F12.3	-0.0156197
AC004471.10	-0.0156197
HMGB1P39	-0.0156197
RP5-1120P11.4	-0.0156197
RP11-20G6.2	-0.0156197
RP3-511B24.5	-0.0156197
CT55	-0.0156197
RP11-697M17.2	-0.0156197
AC011551.3	-0.0156197
RNASEH1P2	-0.0156197
AC008278.2	-0.0156197
RP11-367J7.4	-0.0156197
RN7SL187P	-0.0156197
AC016735.2	-0.0156197
MIR1280	-0.0156197
CTD-2571L23.9	-0.0156197
RNU6-534P	-0.0156197
RP11-492D6.3	-0.0156197
KLF8P1	-0.0156197
RP1-168P16.3	-0.0156197
RP11-563M4.1	-0.0156197
RN7SKP264	-0.0156197
CALM1P2	-0.0156197
RP11-641A6.9	-0.0156197
AC102953.4	-0.0156197
AC027612.3	-0.0156197
CDC20P1	-0.0156197
C1orf134	-0.0156197
SETP20	-0.0156197
C11orf94	-0.0156197
RP11-1012A1.4	-0.0156197
AC104058.1	-0.0156197
AC016716.1	-0.0156197
RPS17P14	-0.0156197
RP1-138B7.4	-0.0156197
AC079117.2	-0.0156197
GSX2	-0.0156197
SNORD115-44	-0.0156197
RP11-423O2.2	-0.0156197
APOOP5	-0.0156197
MRPS17P1	-0.0156197
AC002480.5	-0.0156197
RP11-867O8.5	-0.0156197
CYP4B1	-0.0156197
HMGN1P28	-0.0156197
RP11-797H7.5	-0.0156197
CDC42P5	-0.0156197
ASB11	-0.0156197
RP11-177B4.2	-0.0156197
ATP8A2P3	-0.0156197
VN1R78P	-0.0156197
RP1-203P18.1	-0.0156197
LARP1P1	-0.0156197
CTD-2254N19.1	-0.0156197
AC010880.1	-0.0156197
RP13-1039J1.4	-0.0156197
RPS27P16	-0.0156197
RP11-397E7.2	-0.0156197
AC097533.1	-0.0156197
RBBP4P5	-0.0156197
FNDC3CP	-0.0156197
AC016559.1	-0.0156197
AC011407.1	-0.0156197
CRIP1P4	-0.0156197
RP11-263K4.5	-0.0156197
CTC-470C15.1	-0.0156197
RP11-624L4.2	-0.0156197
AL022341.1	-0.0156197
RP11-54C4.2	-0.0156197
FEZF1	-0.0156197
PABPC1L2B	-0.0156197
MRPS36P1	-0.0156197
RP11-764K9.1	-0.0156197
LSM3P3	-0.0156197
RP11-478B9.2	-0.0156197
RNU6-1157P	-0.0156197
RP11-639F1.2	-0.0156197
BTF3P8	-0.0156197
SAR1P1	-0.0156197
AC016885.1	-0.0156197
RP11-712B9.5	-0.0156197
RP11-577N1.2	-0.0156197
EPS8L3	-0.0156197
RP11-757F18.5	-0.0156197
EIF4E2P1	-0.0156197
AC005523.3	-0.0156197
RP13-492C18.2	-0.0156197
PGLYRP4	-0.0156197
IGBP1P4	-0.0156197
RP11-570P14.1	-0.0156197
AC073987.1	-0.0156197
AL162853.1	-0.0156197
C8orf74	-0.0156197
LINC00519	-0.0156197
HNRNPA1P45	-0.0156197
RP11-128A6.3	-0.0156197
TMEM161BP1	-0.0156197
MIR5008	-0.0156197
MESTP1	-0.0156197
RP11-397P13.6	-0.0156197
MIR431	-0.0156197
HNRNPA1P21	-0.0156197
AC079753.4	-0.0156197
QRSL1P3	-0.0156197
RP11-504P24.5	-0.0156197
RP11-436G20.1	-0.0156197
R3HDM2P2	-0.0156197
RP11-402J6.3	-0.0156197
RNU6-16P	-0.0156197
TCEB1P31	-0.0156197
RP11-140C5.3	-0.0156197
RP11-144C15.1	-0.0156197
CCDC75P1	-0.0156197
RP11-387D10.3	-0.0156197
RP4-583P15.15	-0.0156197
RP11-568A7.2	-0.0156197
RN7SL225P	-0.0156197
RP11-179K3.2	-0.0156197
RP11-73M14.1	-0.0156197
AL139333.1	-0.0156197
PRDX3P4	-0.0156197
CTD-2218G20.1	-0.0156197
RP11-362J17.1	-0.0156197
CTAGE10P	-0.0156197
NDE1P2	-0.0156197
RP5-1120P11.3	-0.0156197
ZNF807	-0.0156197
AL355388.1	-0.0156197
RNU6-1214P	-0.0156197
AC139099.4	-0.0156197
AURKAPS1	-0.0156197
CTD-3193K9.1	-0.0156197
AC010528.1	-0.0156197
RP11-369G6.3	-0.0156197
AC116614.1	-0.0156197
MIR3164	-0.0156197
RP11-119H12.5	-0.0156197
ABCF2P1	-0.0156197
RP11-122M14.3	-0.0156197
CCT8L1P	-0.0156197
CYP2F1	-0.0156197
NCF1B	-0.0156197
RP11-1396O13.1	-0.0156197
RP11-213G21.2	-0.0156197
RP11-285A1.1	-0.0156197
RP11-641C17.3	-0.0156197
RNU6-904P	-0.0156197
MTX1P1	-0.0156197
RP11-453E17.3	-0.0156197
NPM1P4	-0.0156197
AC093850.2	-0.0156197
AC018804.1	-0.0156197
AC005189.6	-0.0156197
ADAM1B	-0.0156197
BACE2-IT1	-0.0156197
IGHM	-0.0156197
RP11-760D2.7	-0.0156197
PRELID1P1	-0.0156197
RP11-299L17.1	-0.0156197
KRT8P43	-0.0156197
ACP5	-0.0156197
RP11-63E16.1	-0.0156197
AC099344.2	-0.0156197
DOCK9-AS2	-0.0156197
FAM35CP	-0.0156197
RP5-942I16.1	-0.0156197
Z82214.2	-0.0156197
HSPD1P8	-0.0156197
RP11-344P13.6	-0.0156197
RP11-302F12.5	-0.0156197
RP3-395M20.3	-0.0156197
FAM205A	-0.0156197
RP11-63K6.1	-0.0156197
SNORD116-17	-0.0156197
HMGB3P1	-0.0156197
MIR132	-0.0156197
CYP2T3P	-0.0156197
ERVMER61-1	-0.0156197
AJ239322.1	-0.0156197
RP11-489M13.1	-0.0156197
RP13-60M5.2	-0.0156197
AC004791.2	-0.0156197
AC090519.4	-0.0156197
HIST3H3	-0.0156197
RP11-19F9.1	-0.0156197
RP4-764D2.1	-0.0156197
RNU1-72P	-0.0156197
OR7E100P	-0.0156197
RNU6-1254P	-0.0156197
RP1-134E15.3	-0.0156197
AC000003.2	-0.0156197
CRB3	-0.0156197
CCL22	-0.0156197
RP11-12M9.4	-0.0156197
NIPA2P4	-0.0156197
RP11-619L12.3	-0.0156197
FCF1P10	-0.0156197
ATP5J2LP	-0.0156197
RNU6-999P	-0.0156197
RP11-227H4.5	-0.0156197
COX11P1	-0.0156197
FOLR3	-0.0156197
AP000330.8	-0.0156197
AC008387.1	-0.0156197
RP5-1121H13.3	-0.0156197
SLC25A39P1	-0.0156197
ASCL4	-0.0156197
RP1-161P9.5	-0.0156197
OR51AB1P	-0.0156197
FMO10P	-0.0156197
RP11-973N13.2	-0.0156197
AC002115.5	-0.0156197
CHI3L2	-0.0156197
AC109335.1	-0.0156197
AP005530.1	-0.0156197
RP11-239A17.1	-0.0156197
DUXAP7	-0.0156197
RN7SL110P	-0.0156197
NBPF7	-0.0156197
CTB-147C13.1	-0.0156197
OSR2	-0.0156197
RP11-26E5.1	-0.0156197
AC009495.3	-0.0156197
AC092745.1	-0.0156197
TPT1P6	-0.0156197
MIR4737	-0.0156197
KRT8P29	-0.0156197
KLHL33	-0.0156197
KIF4CP	-0.0156197
AC007391.2	-0.0156197
SERPINB7	-0.0156197
RP11-341G5.2	-0.0156197
RP11-728B21.3	-0.0156197
RP11-702B10.1	-0.0156197
CTC-457E21.1	-0.0156197
CXCL6	-0.0156197
AC005624.2	-0.0156197
ZNF723	-0.0156197
RN7SKP203	-0.0156197
RP6-145B8.3	-0.0156197
RP11-230C9.3	-0.0156197
RP11-475J5.6	-0.0156197
FAM26D	-0.0156197
AP002856.7	-0.0156197
AC092316.1	-0.0156197
RP11-420J11.1	-0.0156197
KRT8P31	-0.0156197
GAPDHP72	-0.0156197
APOBEC1	-0.0156197
RP11-220D10.1	-0.0156197
NPM1P50	-0.0156197
RP11-478C6.6	-0.0156197
C13orf35	-0.0156197
AL136115.1	-0.0156197
AL033381.1	-0.0156197
MIR4677	-0.0156197
AC009158.1	-0.0156197
RP11-481K9.4	-0.0156197
RP11-259G18.3	-0.0156197
CCDC27	-0.0156197
RP11-632K20.2	-0.0156197
AC005740.6	-0.0156197
CTD-3193O13.14	-0.0156197
RP11-578F21.6	-0.0156197
LINC00449	-0.0156197
NRADDP	-0.0156197
RNU2-58P	-0.0156197
RPL37P15	-0.0156197
AC006041.1	-0.0156197
TCP10	-0.0156197
RP4-530I15.6	-0.0156197
RP11-110L15.1	-0.0156197
RP1-228P16.4	-0.0156197
AC006196.1	-0.0156197
RP11-274E7.2	-0.0156197
LOC440461	-0.0156197
AC005546.2	-0.0156197
SNORD113-8	-0.0156197
RP11-829H16.2	-0.0156197
RP11-39K24.9	-0.0156197
MTCO3P2	-0.0156197
RN7SKP170	-0.0156197
RP11-420L9.2	-0.0156197
AF196972.9	-0.0156197
RP11-69M1.1	-0.0156197
RN7SL748P	-0.0156197
CTD-2521M24.10	-0.0156197
PHBP15	-0.0156197
CRYZP1	-0.0156197
ADAM3A	-0.0156197
AC006373.1	-0.0156197
MMP13	-0.0156197
RP11-37O16.3	-0.0156197
C20orf166	-0.0156197
DNAJC19P8	-0.0156197
MIR324	-0.0156197
BAGE2	-0.0156197
RP11-393M11.2	-0.0156197
RP11-638L3.2	-0.0156197
HMGN2P36	-0.0156197
AC006372.1	-0.0156197
RP11-13J8.1	-0.0156197
FRMD8P1	-0.0156197
AP001626.1	-0.0156197
RNU1-1	-0.0156197
RNU6-1118P	-0.0156197
RP11-202G11.2	-0.0156197
CTD-2105E13.13	-0.0156197
SDHCP2	-0.0156197
RP4-533D7.3	-0.0156197
RNA5SP265	-0.0156197
AC006028.11	-0.0156197
CTD-2299I21.1	-0.0156197
SNORA70B	-0.0156197
RP11-809N8.5	-0.0156197
C9orf163	-0.0156197
RP11-318E3.9	-0.0156197
RP3-391O22.3	-0.0156197
RP11-680E19.2	-0.0156197
RP11-747H12.5	-0.0156197
RBM22P1	-0.0156197
C3orf80	-0.0156197
CTC-451P13.1	-0.0156197
AC005307.1	-0.0156197
DES	-0.0156197
RNU7-96P	-0.0156197
RP11-638I8.1	-0.0156197
RPL9P2	-0.0156197
GUCY2GP	-0.0156197
RNU4-52P	-0.0156197
RP11-178F10.1	-0.0156197
GOT2P2	-0.0156197
RP11-271F18.1	-0.0156197
RP11-816J6.3	-0.0156197
RP11-382B18.4	-0.0156197
CLCP2	-0.0156197
AL034375.1	-0.0156197
U40455.1	-0.0156197
RP5-1104E15.6	-0.0156197
AC004870.4	-0.0156197
DNAJB1P1	-0.0156197
RP11-678G14.5	-0.0156197
RP11-227D13.2	-0.0156197
CTD-2340D6.2	-0.0156197
RP11-206L10.5	-0.0156197
AP000356.2	-0.0156197
RP5-967N21.7	-0.0156197
L34079.4	-0.0156197
AC092865.1	-0.0156197
TEDDM1	-0.0156197
RN7SL839P	-0.0156197
BPIFA4P	-0.0156197
RP4-800M22.4	-0.0156197
RP11-553K23.2	-0.0156197
AP003068.12	-0.0156197
BX649563.4	-0.0156197
NAP1L1P2	-0.0156197
RP4-758J18.10	-0.0156197
RP11-665I14.1	-0.0156197
RN7SKP79	-0.0156197
RP11-153K16.2	-0.0156197
RP11-671M22.4	-0.0156197
PMCH	-0.0156197
AC016717.1	-0.0156197
RP11-779O18.2	-0.0156197
XXbac-BPG299F13.14	-0.0156197
TRAF6P1	-0.0156197
SDR16C6P	-0.0156197
RP11-782C8.8	-0.0156197
RP11-187O7.1	-0.0156197
LA16c-306E5.1	-0.0156197
PPP2R2DP1	-0.0156197
HLA-V	-0.0156197
DNAJC19P6	-0.0156197
AP000438.2	-0.0156197
RP11-253I19.4	-0.0156197
AC006947.1	-0.0156197
RP13-228J13.8	-0.0156197
MTND2P19	-0.0156197
RN7SL817P	-0.0156197
CTD-2017D11.3	-0.0156197
CSNK1A1P3	-0.0156197
RP11-384B12.2	-0.0156197
KLK3	-0.0156197
RP11-286H14.4	-0.0156197
CTD-2561J22.1	-0.0156197
RPL35AP30	-0.0156197
RP11-284J1.1	-0.0156197
THEG	-0.0156197
RP11-5N11.1	-0.0156197
CDC42P1	-0.0156197
C22orf31	-0.0156197
EIF4A1P6	-0.0156197
KLK5	-0.0156197
RP11-150D20.5	-0.0156197
RP11-354I13.1	-0.0156197
HNRNPA1P62	-0.0156197
AC073641.2	-0.0156197
RP11-1134I14.4	-0.0156197
HDHD1P1	-0.0156197
RNA5SP203	-0.0156197
CLCA4	-0.0156197
HNRNPA1P44	-0.0156197
CTD-2194D22.4	-0.0156197
RP11-229P13.23	-0.0156197
AC025627.9	-0.0156197
AC061992.1	-0.0156197
RP11-640N20.9	-0.0156197
RP11-161D15.1	-0.0156197
AC006372.5	-0.0156197
AC098872.3	-0.0156197
FAM86GP	-0.0156197
BASP1P1	-0.0156197
RP11-217F16.1	-0.0156197
CTD-3030D20.1	-0.0156197
NANOGP8	-0.0156197
MIR4253	-0.0156197
CELA1	-0.0156197
LA16c-380H5.2	-0.0156197
RNU6-926P	-0.0156197
TUBB4BP1	-0.0156197
GSTA2	-0.0156197
RNA5SP245	-0.0156197
RP11-567N4.3	-0.0156197
AC105339.1	-0.0156197
AC226118.1	-0.0156197
RP11-304L19.12	-0.0156197
RP11-689E3.2	-0.0156197
MRPS10P2	-0.0156197
GAPDHP54	-0.0156197
TGFA-IT1	-0.0156197
GPR50	-0.0156197
AC104695.4	-0.0156197
RP11-24P4.1	-0.0156197
RP1-8B22.1	-0.0156197
CSN1S2AP	-0.0156197
C7orf65	-0.0156197
AC004985.12	-0.0156197
RP11-216M21.1	-0.0156197
AP000442.4	-0.0156197
RNU6-1303P	-0.0156197
CALM2P4	-0.0156197
SNORD115-35	-0.0156197
RP11-10L12.2	-0.0156197
RP11-310H4.6	-0.0156197
KB-1027C11.4	-0.0156197
C11orf91	-0.0156197
AC008964.1	-0.0156197
RP11-626K17.5	-0.0156197
PIGR	-0.0156197
RPL7P45	-0.0156197
ITLN2	-0.0156197
PTGES3P4	-0.0156197
RPL35AP19	-0.0156197
RP11-114H23.3	-0.0156197
AC093620.5	-0.0156197
AP000470.2	-0.0156197
LINC01096	-0.0156197
RP11-361A21.3	-0.0156197
RP11-300J18.1	-0.0156197
RP11-261C10.2	-0.0156197
CTD-2260A17.3	-0.0156197
CTC-465D4.1	-0.0156197
AC006926.1	-0.0156197
RP1-313L4.4	-0.0156197
RP11-170L3.4	-0.0156197
RP3-426I6.6	-0.0156197
CTC-260E6.8	-0.0156197
RN7SL666P	-0.0156197
AP000758.1	-0.0156197
RP11-458F8.3	-0.0156197
PRSS41	-0.0156197
RP11-748H22.1	-0.0156197
AC114765.2	-0.0156197
HNRNPH3P1	-0.0156197
TP53TG3D	-0.0156197
VN1R107P	-0.0156197
HIGD1AP17	-0.0156197
RPL26P31	-0.0156197
CTA-150C2.13	-0.0156197
RP11-474I11.8	-0.0156197
RP11-242O24.5	-0.0156197
RPS10P27	-0.0156197
AP000281.1	-0.0156197
RN7SL658P	-0.0156197
RP11-17E13.2	-0.0156197
RP11-77O7.1	-0.0156197
ETF1P1	-0.0156197
EEF1A1P14	-0.0156197
AC092159.3	-0.0156197
AC140481.4	-0.0156197
SNORD116-9	-0.0156197
RP11-148O21.2	-0.0156197
CTD-2619J13.1	-0.0156197
AC007349.7	-0.0156197
MIR4760	-0.0156197
RP11-212E8.1	-0.0156197
RETNLB	-0.0156197
RP11-855A2.5	-0.0156197
ARHGAP42P1	-0.0156197
RNU6-1219P	-0.0156197
DEFB123	-0.0156197
SRP68P3	-0.0156197
RN7SKP37	-0.0156197
RN7SL499P	-0.0156197
RP11-132N15.3	-0.0156197
RP11-108K3.2	-0.0156197
GAPDHP47	-0.0156197
EGR4	-0.0156197
RP11-641C17.2	-0.0156197
GPX1P2	-0.0156197
AC067969.1	-0.0156197
VPREB3	-0.0156197
AC019055.1	-0.0156197
AC011286.1	-0.0156197
MINOS1P4	-0.0156197
MIR3138	-0.0156197
UBXN10-AS1	-0.0156197
PGCP1	-0.0156197
AC090720.1	-0.0156197
CTD-2207O23.11	-0.0156197
HMGB1P26	-0.0156197
RPL21P12	-0.0156197
CTD-2026K11.2	-0.0156197
RP11-74M13.4	-0.0156197
WFDC13	-0.0156197
PHBP11	-0.0156197
FCRL5	-0.0156197
ENPP7P11	-0.0156197
AL035252.1	-0.0156197
RP11-1267H10.4	-0.0156197
RP11-173L6.1	-0.0156197
RP11-493G17.4	-0.0156197
TRAJ33	-0.0156197
RP11-37O16.4	-0.0156197
FKBP1AP2	-0.0156197
ABHD16B	-0.0156197
HMGB1P4	-0.0156197
RP11-523L20.1	-0.0156197
RP11-434D2.9	-0.0156197
RP11-12D24.6	-0.0156197
AL713999.1	-0.0156197
HNRNPA1P49	-0.0156197
RP11-292B8.2	-0.0156197
AC068580.6	-0.0156197
RNA5SP235	-0.0156197
RP11-564C24.1	-0.0156197
SLC25A5P3	-0.0156197
RP11-529E10.7	-0.0156197
SULT2A1	-0.0156197
COX5BP1	-0.0156197
AC010894.3	-0.0156197
RN7SL160P	-0.0156197
AC011998.1	-0.0156197
TEX28P2	-0.0156197
KRASP1	-0.0156197
RPL21P40	-0.0156197
AL162151.4	-0.0156197
MEPE	-0.0156197
RSU1P1	-0.0156197
SLC25A5P2	-0.0156197
AC123768.1	-0.0156197
RN7SL179P	-0.0156197
AC005324.6	-0.0156197
GC	-0.0156197
AL139815.1	-0.0156197
AP002414.1	-0.0156197
SHC1P2	-0.0156197
RPL7P54	-0.0156197
RP11-223J15.2	-0.0156197
OR1AC1P	-0.0156197
RNU6-877P	-0.0156197
AC006126.4	-0.0156197
LAMTOR3P2	-0.0156197
HNRNPA1P39	-0.0156197
RP11-21I10.2	-0.0156197
CTD-2544M6.2	-0.0156197
CTD-3065J16.6	-0.0156197
NDUFA5P2	-0.0156197
RP11-363J17.1	-0.0156197
LA16c-390E6.5	-0.0156197
LGALS14	-0.0156197
SORCS3-AS1	-0.0156197
AC092657.2	-0.0156197
AC121251.1	-0.0156197
CTD-2331H12.7	-0.0156197
UBE2V2P4	-0.0156197
CTD-2531D15.5	-0.0156197
RP11-157F20.1	-0.0156197
SLC25A2	-0.0156197
AGXT	-0.0156197
RNU6-194P	-0.0156197
RP11-293G6--B.8	-0.0156197
RP5-855F16.1	-0.0156197
RP11-492I21.1	-0.0156197
AC128709.2	-0.0156197
RP11-17G11.1	-0.0156197
RP11-65M17.1	-0.0156197
RPS20P4	-0.0156197
RP11-401P9.1	-0.0156197
SPRR2A	-0.0156197
RP11-436H11.2	-0.0156197
RP1-159G19.1	-0.0156197
DPRXP5	-0.0156197
RP11-4E23.2	-0.0156197
ALG1L15P	-0.0156197
RP11-401N16.1	-0.0156197
AC099522.2	-0.0156197
NPVF	-0.0156197
RNU7-140P	-0.0156197
RP11-157P1.5	-0.0156197
RNU6-1234P	-0.0156197
SLC35G3	-0.0156197
RNU6-676P	-0.0156197
RP11-932O9.8	-0.0156197
AP000936.2	-0.0156197
RP11-145M9.6	-0.0156197
FGF6	-0.0156197
RPS15AP7	-0.0156197
AF207550.1	-0.0156197
RP3-331H24.4	-0.0156197
ANKRD33B-AS1	-0.0156197
PFN1P3	-0.0156197
AC015987.2	-0.0156197
RP11-496H1.1	-0.0156197
AC131097.4	-0.0156197
MIR4439	-0.0156197
RP11-478C6.5	-0.0156197
RP11-94P14.1	-0.0156197
RP11-23I7.1	-0.0156197
RNU1-106P	-0.0156197
GAPDHP32	-0.0156197
RP11-332H21.2	-0.0156197
AC005522.7	-0.0156197
RP11-297D21.2	-0.0156197
NDUFA3P2	-0.0156197
ASS1P9	-0.0156197
RP11-451F14.1	-0.0156197
RP11-388E23.3	-0.0156197
AC019294.1	-0.0156197
C1orf116	-0.0156197
FAM96AP2	-0.0156197
KARSP2	-0.0156197
CTC-246B18.10	-0.0156197
RP1-102E24.9	-0.0156197
RNU6-1141P	-0.0156197
DNAJC19P7	-0.0156197
AC004063.1	-0.0156197
RN7SL573P	-0.0156197
RP11-28O3.2	-0.0156197
WFDC6	-0.0156197
RP11-14N9.2	-0.0156197
AF064863.1	-0.0156197
RP11-59D5--B.2	-0.0156197
ZDHHC20P3	-0.0156197
RP11-378J18.6	-0.0156197
GOLGA8Q	-0.0156197
RP11-313C4.1	-0.0156197
BPIFB2	-0.0156197
RP11-95J11.1	-0.0156197
MIR4762	-0.0156197
RP11-60E8.3	-0.0156197
LINC00347	-0.0156197
RP11-820K3.3	-0.0156197
ZNF840	-0.0156197
AL135791.1	-0.0156197
FERD3L	-0.0156197
MIR4673	-0.0156197
RNA5SP295	-0.0156197
RP11-512N4.2	-0.0156197
LA16c-390E6.4	-0.0156197
CTD-2284O10.3	-0.0156197
RNU4-26P	-0.0156197
CTB-189B5.3	-0.0156197
GS1-531I17.2	-0.0156197
RP11-129O7.2	-0.0156197
RANP2	-0.0156197
AHCYP2	-0.0156197
RP11-38J22.1	-0.0156197
AC092846.2	-0.0156197
MIR657	-0.0156197
RP11-598C10.2	-0.0156197
RP11-7G23.4	-0.0156197
RP11-512N21.3	-0.0156197
RP11-662B19.2	-0.0156197
RP11-500K19.2	-0.0156197
RNY4P17	-0.0156197
RNU6-1306P	-0.0156197
RNA5S9	-0.0156197
RP11-794C22.2	-0.0156197
AZGP1P2	-0.0156197
FAHD2P1	-0.0156197
AQP9	-0.0156197
RP11-621H8.2	-0.0156197
RPL39P26	-0.0156197
C1orf137	-0.0156197
NPM1P12	-0.0156197
RP11-271C24.2	-0.0156197
MRPL35P2	-0.0156197
MICE	-0.0156197
RN7SL158P	-0.0156197
SAMD11P1	-0.0156197
ARHGAP22-IT1	-0.0156197
RP11-712C19.1	-0.0156197
SNORD121B	-0.0156197
AC114763.1	-0.0156197
RP13-238F13.3	-0.0156197
GAPDHP27	-0.0156197
RP11-267M23.3	-0.0156197
RP11-386M24.1	-0.0156197
RP11-202D1.2	-0.0156197
AC068706.2	-0.0156197
RN7SKP128	-0.0156197
CYCSP10	-0.0156197
AP000479.1	-0.0156197
XXbac-B444P24.8	-0.0156197
RPS17P15	-0.0156197
NDUFA3P1	-0.0156197
AC007317.1	-0.0156197
RP11-777F6.3	-0.0156197
RP11-524F11.1	-0.0156197
RP11-381O7.3	-0.0156197
MIR579	-0.0156197
AL359983.1	-0.0156197
S100A11P2	-0.0156197
RP11-296A18.5	-0.0156197
AP002789.1	-0.0156197
RP4-534P7.2	-0.0156197
RP11-569A11.2	-0.0156197
RP11-512H23.2	-0.0156197
RP11-573D15.1	-0.0156197
AC092289.1	-0.0156197
IGLV1-50	-0.0156197
RP11-383G10.3	-0.0156197
GS1-5L10.1	-0.0156197
AL136303.1	-0.0156197
RP11-272K23.3	-0.0156197
RNU6-197P	-0.0156197
RP11-27G24.3	-0.0156197
RP11-50D9.1	-0.0156197
OR7H1P	-0.0156197
ASS1P1	-0.0156197
RP11-402G3.5	-0.0156197
CLCA2	-0.0156197
AL133244.1	-0.0156197
RN7SL687P	-0.0156197
RP11-100G15.3	-0.0156197
PRPS1P2	-0.0156197
RP11-68I3.5	-0.0156197
AC009994.2	-0.0156197
MT4	-0.0156197
CTC-260E6.2	-0.0156197
AC005588.2	-0.0156197
HSPA8P18	-0.0156197
CYP4A44P	-0.0156197
HNRNPA1P66	-0.0156197
MIR4269	-0.0156197
GS1-200K5.1	-0.0156197
C9orf169	-0.0156197
ANO1-AS1	-0.0156197
RP11-423E7.1	-0.0156197
RNA5SP145	-0.0156197
RPL23AP67	-0.0156197
AF213884.3	-0.0156197
TRAJ25	-0.0156197
MIR214	-0.0156197
CTF2P	-0.0156197
RP11-1060J15.3	-0.0156197
AC006116.27	-0.0156197
CPA1	-0.0156197
CSPG4P10	-0.0156197
RP13-539F13.2	-0.0156197
RP11-575I8.1	-0.0156197
RP11-449L13.2	-0.0156197
AC055811.5	-0.0156197
RPS26P2	-0.0156197
UBE2FP3	-0.0156197
RP11-451H23.2	-0.0156197
RN7SL34P	-0.0156197
DDX39BP2	-0.0156197
FAM204CP	-0.0156197
RP11-325L12.5	-0.0156197
RNU7-20P	-0.0156197
CTC-436K13.2	-0.0156197
CICP11	-0.0156197
RP11-169K17.2	-0.0156197
RP11-760L24.1	-0.0156197
RP11-1166P10.1	-0.0156197
AC011247.3	-0.0156197
RNU6-626P	-0.0156197
RNA5SP278	-0.0156197
AC022173.2	-0.0156197
USP17L13	-0.0156197
RP4-761I2.5	-0.0156197
AC010907.2	-0.0156197
MIR4796	-0.0156197
FAF2P1	-0.0156197
AC017028.7	-0.0156197
RP11-132A1.3	-0.0156197
RNU6-510P	-0.0156197
AL135901.1	-0.0156197
RP11-259A24.1	-0.0156197
RP11-382N13.4	-0.0156197
GAPDHP44	-0.0156197
RP11-665C16.1	-0.0156197
Z95704.5	-0.0156197
HNRNPA1P50	-0.0156197
RP11-462G2.2	-0.0156197
RPL6P2	-0.0156197
AL355531.1	-0.0156197
AC003989.4	-0.0156197
PA2G4P3	-0.0156197
RP11-168A11.4	-0.0156197
RNA5SP144	-0.0156197
LL0XNC01-131B10.2	-0.0156197
MIR4664	-0.0156197
AC006273.7	-0.0156197
ALDH7A1P2	-0.0156197
AC007283.4	-0.0156197
RP11-748L13.6	-0.0156197
CTC-258N23.3	-0.0156197
CCND2P1	-0.0156197
AC007161.5	-0.0156197
RP11-424I19.1	-0.0156197
RP11-1191J2.4	-0.0156197
RP11-397G5.2	-0.0156197
RP11-190I17.2	-0.0156197
RP1-130G2.1	-0.0156197
RP11-861L17.3	-0.0156197
MIR5582	-0.0156197
RP11-104H15.10	-0.0156197
RP11-395P13.5	-0.0156197
RP13-650J16.1	-0.0156197
RP11-24M17.3	-0.0156197
RP11-707M1.7	-0.0156197
CFHR4	-0.0156197
AP004289.1	-0.0156197
RNU5A-7P	-0.0156197
RP11-93L14.1	-0.0156197
RP11-331H13.1	-0.0156197
AF038458.4	-0.0156197
RP11-232C2.3	-0.0156197
RPL22P19	-0.0156197
AP001094.1	-0.0156197
RP11-5C23.2	-0.0156197
RP11-715F3.1	-0.0156197
MTND1P14	-0.0156197
Z93241.1	-0.0156197
AC113607.3	-0.0156197
RP11-236P24.1	-0.0156197
PSG10P	-0.0156197
KRT43P	-0.0156197
CTD-2081K17.2	-0.0156197
MTND5P16	-0.0156197
RP11-341A11.2	-0.0156197
RP11-426M1.2	-0.0156197
RP5-1046G13.2	-0.0156197
RN7SKP103	-0.0156197
RP11-20L24.1	-0.0156197
RP11-2C24.5	-0.0156197
AC103816.1	-0.0156197
RP11-622J9.1	-0.0156197
RP11-91A18.1	-0.0156197
LSM3P4	-0.0156197
MIR555	-0.0156197
RP11-159H10.4	-0.0156197
RNA5SP457	-0.0156197
CTD-2550O8.7	-0.0156197
OR10D3	-0.0156197
RP11-506K19.1	-0.0156197
FCF1P3	-0.0156197
RP5-1052I5.2	-0.0156197
TRIM49C	-0.0156197
MIR451B	-0.0156197
AL138764.1	-0.0156197
RP11-395P16.1	-0.0156197
RP11-568A7.3	-0.0156197
CTD-2194L12.2	-0.0156197
RP11-552M14.1	-0.0156197
GPR148	-0.0156197
TSHB	-0.0156197
RNVU1-13	-0.0156197
RP11-170J3.2	-0.0156197
OSTCP6	-0.0156197
RP11-129B9.2	-0.0156197
AC007899.3	-0.0156197
RP11-351N6.1	-0.0156197
AC096649.1	-0.0156197
RP11-398K14.1	-0.0156197
RP11-466G12.2	-0.0156197
RN7SL798P	-0.0156197
AL109927.1	-0.0156197
RP5-1068B5.1	-0.0156197
SPANXN3	-0.0156197
RP11-77B22.2	-0.0156197
CTD-3074O7.7	-0.0156197
CYP4A26P	-0.0156197
IMPDH1P11	-0.0156197
CLRN2	-0.0156197
RP11-381I15.1	-0.0156197
HNRNPA1P22	-0.0156197
AC073464.11	-0.0156197
RP4-803A2.2	-0.0156197
C12orf71	-0.0156197
CTD-3012A18.1	-0.0156197
CEACAMP1	-0.0156197
RP11-219O3.2	-0.0156197
RP11-214N15.5	-0.0156197
RN7SL540P	-0.0156197
RP11-391M7.3	-0.0156197
HMGN2P27	-0.0156197
AC016909.2	-0.0156197
RP11-8H2.1	-0.0156197
RNA5SP133	-0.0156197
RP11-438H8.8	-0.0156197
RP5-872K7.7	-0.0156197
RP5-1107A17.2	-0.0156197
RPS20P1	-0.0156197
RP11-69M1.3	-0.0156197
HMGB3P14	-0.0156197
TUBA3E	-0.0156197
RP11-815J21.3	-0.0156197
MKRN4P	-0.0156197
TCF21	-0.0156197
RAET1E-AS1	-0.0156197
SPINK1	-0.0156197
AP000619.6	-0.0156197
SSTR5	-0.0156197
GAPDHP46	-0.0156197
RP11-513D4.2	-0.0156197
RP11-647O20.1	-0.0156197
AC005262.3	-0.0156197
HNRNPA1P61	-0.0156197
RP11-1081K18.1	-0.0156197
AC010983.1	-0.0156197
RNU6-644P	-0.0156197
DNAJA1P4	-0.0156197
AF228730.8	-0.0156197
CTC-505O3.3	-0.0156197
RP11-400K9.1	-0.0156197
MAGEA8-AS1	-0.0156197
RP5-997D16.2	-0.0156197
RNF224	-0.0156197
GS1-259H13.7	-0.0156197
RP1-127B20.4	-0.0156197
DUTP1	-0.0156197
RP11-447H19.1	-0.0156197
MIR4281	-0.0156197
AC136704.1	-0.0156197
BX842568.4	-0.0156197
RP11-160E2.16	-0.0156197
VN1R20P	-0.0156197
SDCCAG3P2	-0.0156197
RP3-339A18.6	-0.0156197
RP4-771M4.3	-0.0156197
MAGEC1	-0.0156197
AC011742.5	-0.0156197
HSPE1P9	-0.0156197
ZNF355P	-0.0156197
RP11-336N8.1	-0.0156197
CTD-2643K12.1	-0.0156197
AC084082.3	-0.0156197
RP11-352B15.5	-0.0156197
GAPDHP22	-0.0156197
MIR4254	-0.0156197
RP11-346C16.1	-0.0156197
ENO1P3	-0.0156197
SNORD22	-0.0156197
CTC-339D2.1	-0.0156197
RP11-689P11.3	-0.0156197
RP13-81N3.2	-0.0156197
RP11-953B20.2	-0.0156197
RNA5SP378	-0.0156197
RP11-264M12.2	-0.0156197
SNORA5C	-0.0156197
hsa-mir-3149	-0.0156197
AC144525.1	-0.0156197
EIF4A1P9	-0.0156197
AC138951.1	-0.0156197
RP11-3G20.1	-0.0156197
HSPA8P13	-0.0156197
OR5BK1P	-0.0156197
RP11-108M9.1	-0.0156197
RN7SL53P	-0.0156197
RP11-524O1.4	-0.0156197
AC008171.1	-0.0156197
RP11-85I21.1	-0.0156197
RPL23AP77	-0.0156197
RN7SL672P	-0.0156197
AC004980.10	-0.0156197
HOXD1	-0.0156197
SLC22A11	-0.0156197
RP11-757C15.4	-0.0156197
BRI3P1	-0.0156197
SPZ1	-0.0156197
AC007292.1	-0.0156197
TTC24	-0.0156197
CTB-179I1.3	-0.0156197
DNAJA1P6	-0.0156197
AC092106.1	-0.0156197
RNU6-1105P	-0.0156197
GBP1P1	-0.0156197
CTD-2114J12.1	-0.0156197
RPL7AP65	-0.0156197
AC069286.1	-0.0156197
RN7SL787P	-0.0156197
CTC-559E9.2	-0.0156197
RP11-436I9.5	-0.0156197
MIR4322	-0.0156197
AC013401.1	-0.0156197
RP11-462D18.2	-0.0156197
COX6B1P1	-0.0156197
RP3-395M20.9	-0.0156197
AC131571.1	-0.0156197
EEF1A1P39	-0.0156197
AC011558.5	-0.0156197
RN7SL510P	-0.0156197
RP11-109P14.2	-0.0156197
EEF1GP3	-0.0156197
RP11-47G4.2	-0.0156197
AC067968.3	-0.0156197
MARK2P12	-0.0156197
RBP3	-0.0156197
RP11-346C16.2	-0.0156197
RP11-387M24.5	-0.0156197
MIR147A	-0.0156197
AP001464.4	-0.0156197
AC005008.2	-0.0156197
KRT18P12	-0.0156197
KB-1269D1.8	-0.0156197
RN7SL395P	-0.0156197
RP11-146E23.2	-0.0156197
RP11-99I9.2	-0.0156197
AP003774.5	-0.0156197
PPP1R2P6	-0.0156197
OR7A1P	-0.0156197
CICP23	-0.0156197
RNU6-1206P	-0.0156197
RP13-210D15.1	-0.0156197
RNU6-677P	-0.0156197
RP11-93K22.1	-0.0156197
RP11-460N11.3	-0.0156197
RNU6-1229P	-0.0156197
SNRPGP18	-0.0156197
RNU6ATAC34P	-0.0156197
LINC00200	-0.0156197
AC011841.6	-0.0156197
RP11-705O24.2	-0.0156197
RP4-697P8.3	-0.0156197
AC020947.2	-0.0156197
RP11-95I19.2	-0.0156197
C10orf55	-0.0156197
RP11-932O9.9	-0.0156197
GS1-18A18.2	-0.0156197
PTX4	-0.0156197
RP11-488P3.1	-0.0156197
RP11-502H18.2	-0.0156197
MTND5P12	-0.0156197
OR11N1P	-0.0156197
RP11-19H6.1	-0.0156197
RNU6-883P	-0.0156197
CTD-2131I18.1	-0.0156197
RP11-822E23.4	-0.0156197
RPL7P38	-0.0156197
RN7SL522P	-0.0156197
RPL7P25	-0.0156197
RP11-523O18.7	-0.0156197
RNA5SP475	-0.0156197
MIR4263	-0.0156197
USP17L8	-0.0156197
RP11-479I16.2	-0.0156197
RP11-474C8.5	-0.0156197
RP11-99E15.3	-0.0156197
RNU2-70P	-0.0156197
AC007969.4	-0.0156197
AC138965.1	-0.0156197
RP11-290M5.4	-0.0156197
RP13-494C23.1	-0.0156197
CTC-398G3.1	-0.0156197
RPL26P9	-0.0156197
RETN	-0.0156197
RP11-216N14.1	-0.0156197
KRT19P2	-0.0156197
AL121578.2	-0.0156197
RPL36AP55	-0.0156197
AF186192.6	-0.0156197
RP1-182D15.2	-0.0156197
AF228730.1	-0.0156197
RP11-426C22.6	-0.0156197
CTD-2588J6.1	-0.0156197
MIR1302-10	-0.0156197
PSMD10P3	-0.0156197
RP11-439E19.6	-0.0156197
C8orf17	-0.0156197
RP4-584D14.6	-0.0156197
TRAV5	-0.0156197
AC007193.8	-0.0156197
AC093323.1	-0.0156197
RP11-66B24.1	-0.0156197
AC138393.1	-0.0156197
SNX18P4	-0.0156197
AL807752.1	-0.0156197
AP001572.1	-0.0156197
H2AFZP6	-0.0156197
RP11-662M24.2	-0.0156197
AL080276.1	-0.0156197
OR1E1	-0.0156197
MIR553	-0.0156197
RP11-782C8.7	-0.0156197
RN7SL199P	-0.0156197
FAM32B	-0.0156197
AL049539.1	-0.0156197
RP4-710M3.1	-0.0156197
RP11-467M13.2	-0.0156197
LINC00411	-0.0156197
AC007563.1	-0.0156197
RP3-391O22.1	-0.0156197
RNU1-44P	-0.0156197
MIR554	-0.0156197
RP11-313D6.3	-0.0156197
RP11-148B3.1	-0.0156197
RNU6-53P	-0.0156197
GKN1	-0.0156197
RP11-415D17.4	-0.0156197
RP11-475J5.7	-0.0156197
SULT1D1P	-0.0156197
RP5-1100E15.4	-0.0156197
RSL24D1P6	-0.0156197
RP4-591B8.2	-0.0156197
MIR548AL	-0.0156197
RP11-277I20.3	-0.0156197
RP11-516A11.3	-0.0156197
RP11-218M11.1	-0.0156197
RP11-486B10.3	-0.0156197
RNU7-43P	-0.0156197
SLC9B1P4	-0.0156197
RP11-493K23.4	-0.0156197
RN7SL550P	-0.0156197
RPS3AP42	-0.0156197
OR52A5	-0.0156197
XXbac-BPG249D20.9	-0.0156197
CTC-1337H24.1	-0.0156197
SETP2	-0.0156197
RP11-433P17.2	-0.0156197
RP11-49K24.5	-0.0156197
MIR4480	-0.0156197
RPL7P37	-0.0156197
RNU6-254P	-0.0156197
KLF17P2	-0.0156197
AC027307.1	-0.0156197
RPL32P9	-0.0156197
AC016745.3	-0.0156197
AC004899.3	-0.0156197
SNORA11C	-0.0156197
FTH1P24	-0.0156197
RP11-303G3.9	-0.0156197
AC008122.1	-0.0156197
AC017074.1	-0.0156197
RP11-88H10.2	-0.0156197
SNORD115-31	-0.0156197
AL591042.1	-0.0156197
RP11-558F24.6	-0.0156197
RN7SL74P	-0.0156197
RN7SL345P	-0.0156197
HS3ST6	-0.0156197
RP6-149D17.1	-0.0156197
RP11-815J4.5	-0.0156197
AIG1P1	-0.0156197
RNU6-124P	-0.0156197
RNU6-1061P	-0.0156197
MMP12	-0.0156197
RP11-393K12.4	-0.0156197
RP11-299L17.4	-0.0156197
RP11-660M5.1	-0.0156197
MIR3170	-0.0156197
RP11-35L17.3	-0.0156197
COX6CP18	-0.0156197
MIR3915	-0.0156197
RNA5SP500	-0.0156197
RP11-96H17.3	-0.0156197
RPL7P61	-0.0156197
DUSP13	-0.0156197
AC090841.1	-0.0156197
SPEM1	-0.0156197
SBK3	-0.0156197
AC074366.3	-0.0156197
RP11-593F5.2	-0.0156197
HMGN1P26	-0.0156197
RNU6-969P	-0.0156197
RP1-50J22.4	-0.0156197
MRPS21P9	-0.0156197
PROK1	-0.0156197
RP11-612B6.1	-0.0156197
PSMA3P	-0.0156197
AC009414.1	-0.0156197
AC114730.5	-0.0156197
RP11-397E7.4	-0.0156197
GHc-1077H7.2	-0.0156197
MIR412	-0.0156197
RP11-654D12.3	-0.0156197
RP11-64B16.4	-0.0156197
RP11-1167A19.6	-0.0156197
RNU4-28P	-0.0156197
AC110792.1	-0.0156197
RP3-366N23.4	-0.0156197
PPIL1P1	-0.0156197
AC005550.5	-0.0156197
RNU6-1095P	-0.0156197
RP11-932A10.1	-0.0156197
C17orf74	-0.0156197
RPL21P67	-0.0156197
HNRNPCP8	-0.0156197
CTD-2195M15.1	-0.0156197
FTLP18	-0.0156197
AC097639.8	-0.0156197
TNP1	-0.0156197
AC012457.2	-0.0156197
RPL21P104	-0.0156197
TOB2P1	-0.0156197
UBL5P4	-0.0156197
RNU6-934P	-0.0156197
AC073900.4	-0.0156197
LCN8	-0.0156197
RP11-495K9.9	-0.0156197
RP5-930J4.5	-0.0156197
FAM47DP	-0.0156197
RPS26P49	-0.0156197
AL392111.1	-0.0156197
IQCB2P	-0.0156197
RPL23AP83	-0.0156197
C4orf40	-0.0156197
hsa-mir-3180-4	-0.0156197
RPS26P35	-0.0156197
CTD-2008P7.1	-0.0156197
RP11-521C20.2	-0.0156197
RP11-598O12.1	-0.0156197
RN7SL181P	-0.0156197
RP11-428G5.2	-0.0156197
RNA5SP20	-0.0156197
RP11-452K12.6	-0.0156197
MIR592	-0.0156197
AL358333.1	-0.0156197
PFN1P7	-0.0156197
RN7SL8P	-0.0156197
ARL2BPP1	-0.0156197
RP13-766D20.1	-0.0156197
MTND2P5	-0.0156197
RP11-1007J8.1	-0.0156197
RP5-1077H22.2	-0.0156197
EIF4A1P1	-0.0156197
HMGB3P31	-0.0156197
CYP1D1P	-0.0156197
RP11-542K23.9	-0.0156197
RNA5SP141	-0.0156197
RP11-884K10.6	-0.0156197
AC090519.5	-0.0156197
RP11-64C12.6	-0.0156197
RP1-86C11.7	-0.0156197
AC106899.1	-0.0156197
RP11-350G8.9	-0.0156197
RP11-7C6.1	-0.0156197
LINC00605	-0.0156197
LINC00161	-0.0156197
NKX3-1	-0.0156197
NXF3	-0.0156197
RP11-177N22.2	-0.0156197
RNU6-542P	-0.0156197
CTD-2553L13.7	-0.0156197
HSPE1P7	-0.0156197
KBTBD13	-0.0156197
SERPINB12	-0.0156197
CTC-457E21.6	-0.0156197
GSTA1	-0.0156197
AC093311.1	-0.0156197
CFL1P8	-0.0156197
AC097463.1	-0.0156197
HNRNPA1P19	-0.0156197
AC093602.1	-0.0156197
RP11-659P15.2	-0.0156197
SULT1C3	-0.0156197
RNA5SP448	-0.0156197
RAC1P5	-0.0156197
AC114776.1	-0.0156197
RP11-356I2.1	-0.0156197
PPP1R2P1	-0.0156197
ATP6V0CP2	-0.0156197
KRT121P	-0.0156197
RPS12P15	-0.0156197
LINC00380	-0.0156197
AC103881.1	-0.0156197
RP11-269M20.3	-0.0156197
CD2	-0.0156197
RPL12P34	-0.0156197
MIR5690	-0.0156197
MIR152	-0.0156197
RP11-646J21.5	-0.0156197
RP3-455J7.4	-0.0156197
RP11-22N12.2	-0.0156197
AL035406.1	-0.0156197
CTB-20D2.1	-0.0156197
AC009263.2	-0.0156197
LINC00518	-0.0156197
KLK2	-0.0156197
GAPDHP23	-0.0156197
RP11-483G21.3	-0.0156197
AC114776.3	-0.0156197
RPL39P40	-0.0156197
RNU7-3P	-0.0156197
RNU6-1200P	-0.0156197
AC005086.2	-0.0156197
AC106827.2	-0.0156197
AC006483.5	-0.0156197
RP11-498E2.9	-0.0156197
AC106706.1	-0.0156197
RP4-733B9.1	-0.0156197
AP001631.9	-0.0156197
RP11-1094M14.4	-0.0156197
MTND5P20	-0.0156197
RP11-1026M7.2	-0.0156197
MYH1	-0.0156197
RP11-497G19.3	-0.0156197
AC092757.1	-0.0156197
ATP5EP1	-0.0156197
RP4-620F22.2	-0.0156197
FAM136BP	-0.0156197
CTC-527H23.1	-0.0156197
GNAI2P2	-0.0156197
RPL35AP15	-0.0156197
RP11-665E10.5	-0.0156197
XXyac-YM21GA2.1	-0.0156197
CTD-2151A2.3	-0.0156197
RP11-193I22.2	-0.0156197
RNA5SP207	-0.0156197
MIR4771-2	-0.0156197
RAB43P1	-0.0156197
RPS11P1	-0.0156197
CTD-2035E11.4	-0.0156197
IGHD	-0.0156197
RP11-241I20.4	-0.0156197
OR8B2	-0.0156197
RP11-157L3.4	-0.0156197
RP11-805L22.3	-0.0156197
IFNE	-0.0156197
MIR432	-0.0156197
AL163952.1	-0.0156197
RPS26P4	-0.0156197
METTL15P3	-0.0156197
LCN1	-0.0156197
AC116407.2	-0.0156197
RP11-116B13.1	-0.0156197
RN7SL519P	-0.0156197
RSL24D1P2	-0.0156197
RP11-1149O23.2	-0.0156197
FDPSP2	-0.0156197
RSL24D1P4	-0.0156197
RPL5P32	-0.0156197
RPS10P14	-0.0156197
RP11-56O18.1	-0.0156197
RP11-578F21.3	-0.0156197
RP5-1069C8.3	-0.0156197
RP5-1059H15.1	-0.0156197
RPL29P32	-0.0156197
SCARNA14	-0.0156197
AC005370.1	-0.0156197
CICP5	-0.0156197
XXbac-B33L19.3	-0.0156197
RNA5SP168	-0.0156197
RP11-413E1.2	-0.0156197
RP11-114H24.6	-0.0156197
RP11-426K3.1	-0.0156197
FDPSP7	-0.0156197
CTD-2213F21.3	-0.0156197
RP11-188C12.2	-0.0156197
ACTL7A	-0.0156197
RP11-239L20.3	-0.0156197
RP11-561B11.3	-0.0156197
PDCL3P3	-0.0156197
RP11-356M20.1	-0.0156197
RN7SKP8	-0.0156197
RP11-503C24.1	-0.0156197
AC112518.3	-0.0156197
HERC2P5	-0.0156197
AE000662.92	-0.0156197
AC055723.1	-0.0156197
RP11-558O12.1	-0.0156197
AC134915.1	-0.0156197
RPL7P55	-0.0156197
RP11-524L6.2	-0.0156197
CICP10	-0.0156197
RNU6-33P	-0.0156197
RPS9P1	-0.0156197
MIR4645	-0.0156197
AC009237.16	-0.0156197
FTH1P12	-0.0156197
MIR105-1	-0.0156197
AC099339.1	-0.0156197
UNC93B7	-0.0156197
RNU6-296P	-0.0156197
RP5-857K21.2	-0.0156197
RPL21P110	-0.0156197
RP1-225E12.3	-0.0156197
OR8A3P	-0.0156197
RNU6-44P	-0.0156197
XIRP2-AS1	-0.0156197
NIPA2P1	-0.0156197
MIR4313	-0.0156197
RPL23AP81	-0.0156197
MIR5695	-0.0156197
AC096554.1	-0.0156197
RP11-552O4.1	-0.0156197
HSPD1P7	-0.0156197
DSTNP4	-0.0156197
RP11-347C12.3	-0.0156197
AC023274.4	-0.0156197
UBTFL8	-0.0156197
RN7SL353P	-0.0156197
RN7SL777P	-0.0156197
LL21NC02-1C16.2	-0.0156197
AC145141.2	-0.0156197
RNU6-686P	-0.0156197
COX5BP8	-0.0156197
FAM71A	-0.0156197
RP13-262C2.3	-0.0156197
AC099796.1	-0.0156197
FKSG62	-0.0156197
KRT18P20	-0.0156197
CTB-191K22.5	-0.0156197
AC096887.1	-0.0156197
RP11-108P20.2	-0.0156197
ISCA1P6	-0.0156197
HMGB3P30	-0.0156197
KIAA0125	-0.0156197
RP11-756D7.1	-0.0156197
TUBB8P7	-0.0156197
TARDBPP2	-0.0156197
CTC-457L16.2	-0.0156197
CTD-2171N6.1	-0.0156197
OR8G2P	-0.0156197
RN7SKP135	-0.0156197
RP11-219E7.1	-0.0156197
TRNAI6	-0.0156197
RP11-267D19.1	-0.0156197
RP11-115I9.1	-0.0156197
RNASE13	-0.0156197
AC048346.1	-0.0156197
MIR1302-9	-0.0156197
AC109589.1	-0.0156197
DPYD-AS2	-0.0156197
HMGB1P36	-0.0156197
OR2T33	-0.0156197
AHCYP5	-0.0156197
VN1R79P	-0.0156197
RP5-892G5.2	-0.0156197
AP001437.1	-0.0156197
RP11-273B19.2	-0.0156197
RP11-25I15.1	-0.0156197
RN7SKP65	-0.0156197
CTD-2015G9.1	-0.0156197
RP4-801G22.3	-0.0156197
TNFRSF18	-0.0156197
RP11-304C12.4	-0.0156197
PQLC1P1	-0.0156197
NDUFA5P4	-0.0156197
TPT1P7	-0.0156197
RN7SL814P	-0.0156197
RP1-203C2.3	-0.0156197
SH2D1A	-0.0156197
CTD-3187F8.15	-0.0156197
FAM225A	-0.0156197
RNU6-51P	-0.0156197
AP001610.5	-0.0156197
RP11-300J18.2	-0.0156197
RNU1-27P	-0.0156197
MT1P3	-0.0156197
RPL30P6	-0.0156197
RPL32P33	-0.0156197
CTD-2189E23.2	-0.0156197
MIR3677	-0.0156197
ATP5F1P6	-0.0156197
AC009502.1	-0.0156197
RP11-513O17.1	-0.0156197
RPL21P108	-0.0156197
AC123768.3	-0.0156197
TRDJ4	-0.0156197
STATH	-0.0156197
KCNQ1DN	-0.0156197
HMGN2P8	-0.0156197
RP11-435P24.2	-0.0156197
AL359538.1	-0.0156197
RPL31P35	-0.0156197
IGHV4-34	-0.0156197
AMY2A	-0.0156197
CTD-2034I21.2	-0.0156197
AL590560.1	-0.0156197
MIR3907	-0.0156197
FASLG	-0.0156197
KRT71	-0.0156197
HOTTIP	-0.0156197
DKFZP434A062	-0.0156197
SNX18P15	-0.0156197
RPS4XP20	-0.0156197
MIR3176	-0.0156197
RPS4Y2	-0.0156197
RNU6-240P	-0.0156197
RN7SL354P	-0.0156197
AC079340.1	-0.0156197
DRAXINP1	-0.0156197
AC011994.1	-0.0156197
RP3-443C4.2	-0.0156197
AC002069.6	-0.0156197
RPSAP4	-0.0156197
OR5B15P	-0.0156197
RP11-96D1.6	-0.0156197
ZCCHC16	-0.0156197
HMGB1P17	-0.0156197
PPIAP9	-0.0156197
RNU6-337P	-0.0156197
OR2W6P	-0.0156197
SPAG11A	-0.0156197
TRAJ48	-0.0156197
FAM210CP	-0.0156197
RP11-379K17.2	-0.0156197
OR10W1	-0.0156197
AC104395.2	-0.0156197
RNU6-1205P	-0.0156197
CTC-276P9.3	-0.0156197
MICF	-0.0156197
RN7SL562P	-0.0156197
RNU4-90P	-0.0156197
RPL8P2	-0.0156197
RPL38P4	-0.0156197
RP11-80H8.3	-0.0156197
PIP5K1P2	-0.0156197
TTTY4C	-0.0156197
RNU6ATAC9P	-0.0156197
RN7SL429P	-0.0156197
RNA5SP445	-0.0156197
RNA5SP49	-0.0156197
ACTR3BP4	-0.0156197
RNU6ATAC37P	-0.0156197
RNU6-1207P	-0.0156197
AC012391.1	-0.0156197
MRPL20P1	-0.0156197
RPL21P112	-0.0156197
TRAJ2	-0.0156197
HMGB3P8	-0.0156197
AC092634.2	-0.0156197
AL772307.1	-0.0156197
NACAP5	-0.0156197
MIR606	-0.0156197
RPL7AP33	-0.0156197
TUBB3P1	-0.0156197
RP11-319F12.2	-0.0156197
RPL5P29	-0.0156197
RP11-500M10.1	-0.0156197
NPM1P45	-0.0156197
RNU4ATAC5P	-0.0156197
AC090349.1	-0.0156197
RP1-170O19.21	-0.0156197
RPL21P133	-0.0156197
TRBV6-4	-0.0156197
RN7SL42P	-0.0156197
RP11-405P11.1	-0.0156197
RPL12P2	-0.0156197
HMGN1P17	-0.0156197
PSMC1P5	-0.0156197
RPL21P127	-0.0156197
AL109658.1	-0.0156197
AC103686.1	-0.0156197
HNRNPA1P67	-0.0156197
RP11-369E15.4	-0.0156197
U82695.5	-0.0156197
HMGB1P12	-0.0156197
LINC01082	-0.0156197
HMGN2P22	-0.0156197
AL513547.1	-0.0156197
RPL7P48	-0.0156197
MIR1203	-0.0156197
KLHDC7B	-0.0156197
AC005256.1	-0.0156197
RP11.96K19.5	-0.0156197
BOLA3.AS1	-0.0156197
RP11.15M15.1	-0.0156197
RP11.763B22.4	-0.0156197
HCG2040054	-0.0156197
RNU1.63P	-0.0156197
UBE2Q2P9	-0.0156197
RP11.617F23.2	-0.0156197
RP11.318I4.2	-0.0156197
DRICH1	-0.0156197
CTD.3247F14.2	-0.0156197
RP11.219D15.3	-0.0156197
RP11.159H22.2	-0.0156197
SNHG22	-0.0156197
CTC.537E7.3	-0.0156197
RPS28P1	-0.0156197
RP11.326G21.1	-0.0156197
RPS4XP19	-0.0156197
RP11.778O17.4	-0.0156197
RP11.20E24.1	-0.0156197
SNORD34	-0.0156197
MIR217HG	-0.0156197
HP08942	-0.0156197
RP1.102E24.10	-0.0156197
MIR6719	-0.0156197
DYNLL1P6	-0.0156197
RP11.132G19.3	-0.0156197
RP11.292B8.2	-0.0156197
CTD.2373H9.5	-0.0156197
AC108721.1	-0.0156197
SNORD54	-0.0156197
ERICH4	-0.0156197
RP11.416N2.4	-0.0156197
RNU6.672P	-0.0156197
LEPREL1.AS1	-0.0156197
MTATP6P3	-0.0156197
RP11.165F24.3	-0.0156197
SPATA45	-0.0156197
MRPS18CP4	-0.0156197
MRVI1.AS1	-0.0156197
RP11.178D12.2	-0.0156197
RP11.253M7.6	-0.0156197
CTC.527H23.1	-0.0156197
RP11.363G15.2	-0.0156197
RP11.129B9.2	-0.0156197
CTD.2291D10.1	-0.0156197
WWC2.AS2	-0.0156197
RP11.437J19.1	-0.0156197
RP11.775C24.5	-0.0156197
FABP5P10	-0.0156197
PPP1R14BP2	-0.0156197
RP11.562A8.5	-0.0156197
E2F3P2	-0.0156197
RPL35P8	-0.0156197
CTD.2649C14.1	-0.0156197
RP11.552M11.8	-0.0156197
RP11.973N13.4	-0.0156197
RP11.629N8.3	-0.0156197
RP11.216M21.1	-0.0156197
RP11.493E12.3	-0.0156197
RPL23AP68	-0.0156197
RAB7B	-0.0156197
RP4.630A11.3	-0.0156197
CTD.2501O3.2	-0.0156197
OSBPL10.AS1	-0.0156197
AL353644.8	-0.0156197
RP11.235E17.4	-0.0156197
RP11.382J24.2	-0.0156197
RP11.260M19.2	-0.0156197
CTD.3193O13.12	-0.0156197
RP11.1037D22.1	-0.0156197
RP11.506M12.1	-0.0156197
RP5.1092A3.4	-0.0156197
RP11.285G1.9	-0.0156197
RP11.276H19.1	-0.0156197
RP4.700A9.1	-0.0156197
RP1.151F17.1	-0.0156197
RP11.74M13.5	-0.0156197
RPL12P43	-0.0156197
RP11.642D21.1	-0.0156197
RP4.796I17.5	-0.0156197
RP11.475J5.6	-0.0156197
RP11.156E8.1	-0.0156197
NPM1P38	-0.0156197
AC087884.1	-0.0156197
RP11.631M21.1	-0.0156197
RPL6P5	-0.0156197
CTD.2350J17.1	-0.0156197
PABPC1P2	-0.0156197
AC093698.2	-0.0156197
AL357075.1	-0.0156197
CTB.118N6.1	-0.0156197
RP11.556H2.2	-0.0156197
RP11.105C20.2	-0.0156197
SNORD116.21	-0.0156197
RP5.1021I20.4	-0.0156197
RP11.715J22.1	-0.0156197
RP11.445P17.6	-0.0156197
RP11.497H16.8	-0.0156197
EIF1P5	-0.0156197
RP11.326E7.1	-0.0156197
HSPE1P1	-0.0156197
GIMAP3P	-0.0156197
PDPK2P	-0.0156197
FAM155A.IT1	-0.0156197
RP11.458F8.1	-0.0156197
RPL23AP62	-0.0156197
RP11.329A14.1	-0.0156197
MIR3620	-0.0156197
RP11.285G1.2	-0.0156197
RP11.314A15.2	-0.0156197
SNORD74	-0.0156197
INHBA.AS1	-0.0156197
NOP56P2	-0.0156197
CTD.2619J13.19	-0.0156197
RP11.313E4.1	-0.0156197
RP11.220D10.1	-0.0156197
GAPDHP68	-0.0156197
RP11.487E1.2	-0.0156197
AL132988.1	-0.0156197
HNRNPA1P55	-0.0156197
SMIM2.AS1	-0.0156197
RP11.173M1.3	-0.0156197
RP11.327J17.2	-0.0156197
RPL17P20	-0.0156197
RP11.299J3.6	-0.0156197
SIGLEC28P	-0.0156197
RP11.8P11.3	-0.0156197
SNORD58C	-0.0156197
CTD.2262B20.1	-0.0156197
AP000944.1	-0.0156197
RP11.552E10.1	-0.0156197
RP11.227F19.5	-0.0156197
RP11.665C16.8	-0.0156197
RP11.198M15.1	-0.0156197
RP11.691H4.4	-0.0156197
CCDC147.AS1	-0.0156197
RP11.350G8.3	-0.0156197
RP11.400N9.1	-0.0156197
MIR6797	-0.0156197
RP5.859M6.1	-0.0156197
RP11.571I18.5	-0.0156197
OSMR.AS1	-0.0156197
RP11.15G8.1	-0.0156197
RP11.983P16.2	-0.0156197
HOXD8	-0.0156197
RP11.76H14.2	-0.0156197
UQCRHP2	-0.0156197
SNORA41	-0.0156197
RN7SL708P	-0.0156197
RBMXP1	-0.0156197
RPS27P20	-0.0156197
RP11.618M23.1	-0.0156197
LPP.AS2	-0.0156197
RP11.61L19.3	-0.0156197
HNRNPCL2	-0.0156197
RP11.958N24.4	-0.0156197
TOMM20P1	-0.0156197
CTD.2131I18.1	-0.0156197
RP11.356O9.1	-0.0156197
RP11.179B15.5	-0.0156197
GXYLT1P6	-0.0156197
FTH1P21	-0.0156197
RP11.325N19.3	-0.0156197
RP11.372B4.3	-0.0156197
RP11.759L5.2	-0.0156197
RP11.452L6.5	-0.0156197
RP3.391O22.1	-0.0156197
RP11.224O19.4	-0.0156197
ARL6IP1P1	-0.0156197
RP11.713M15.2	-0.0156197
MTCO1P4	-0.0156197
RPL30P12	-0.0156197
HNRNPFP1	-0.0156197
RP5.1066H13.4	-0.0156197
WT1.AS	-0.0156197
RPL30P1	-0.0156197
RP11.626I20.3	-0.0156197
RP11.44F14.5	-0.0156197
RP5.1115A15.2	-0.0156197
RP11.305O6.4	-0.0156197
GTF2IP3	-0.0156197
RP11.321E2.10	-0.0156197
KB.1471A8.1	-0.0156197
RP5.1000K24.2	-0.0156197
RPL23AP73	-0.0156197
CTD.2006C1.12	-0.0156197
RP11.264L1.3	-0.0156197
RP3.347M6.2	-0.0156197
RPS26P54	-0.0156197
RP11.572F4.1	-0.0156197
AC018737.1	-0.0156197
CTB.131B5.5	-0.0156197
RPS23P9	-0.0156197
RP3.344J20.1	-0.0156197
RP11.134O21.1	-0.0156197
CTC.527H23.2	-0.0156197
SMAD9.IT1	-0.0156197
RP5.849H19.2	-0.0156197
RP11.38L15.2	-0.0156197
CTD.3032J10.4	-0.0156197
RP11.300M24.1	-0.0156197
RP11.421N10.1	-0.0156197
RP11.138H14.1	-0.0156197
RP11.30K9.6	-0.0156197
RP11.297A16.2	-0.0156197
RP11.212P7.1	-0.0156197
CTD.2108O9.4	-0.0156197
CTAGE4	-0.0156197
RP11.308D16.4	-0.0156197
RP11.438D8.2	-0.0156197
RPS18P6	-0.0156197
RP11.771F20.1	-0.0156197
RP4.706L14.2	-0.0156197
CTD.2251F13.1	-0.0156197
RP11.553P9.1	-0.0156197
RP11.118F2.2	-0.0156197
RP11.534L20.4	-0.0156197
F10.AS1	-0.0156197
RNU6.1008P	-0.0156197
SRD5A3.AS1	-0.0156197
RP11.268P4.4	-0.0156197
RP11.136I14.3	-0.0156197
RP11.652G5.1	-0.0156197
RPL26P34	-0.0156197
RNU6.597P	-0.0156197
RP11.485M7.1	-0.0156197
SCAMP1.AS1	-0.0156197
RP11.417L14.1	-0.0156197
LINC01260	-0.0156197
CTD.2600O9.1	-0.0156197
RP11.306G20.1	-0.0156197
RP11.190C22.1	-0.0156197
RP11.244J10.1	-0.0156197
PGM5P4	-0.0156197
RP11.106J23.1	-0.0156197
RNU6.886P	-0.0156197
RP13.753N3.1	-0.0156197
EZR.AS1	-0.0156197
RNU6.315P	-0.0156197
CCDC150P1	-0.0156197
MIR7.2	-0.0156197
RP11.206L10.8	-0.0156197
RP11.667K14.8	-0.0156197
RP4.796I8.1	-0.0156197
RP11.379H8.1	-0.0156197
RP11.462L8.2	-0.0156197
U4atac	-0.0156197
LINC01228	-0.0156197
EEF1A1P41	-0.0156197
RP11.630I5.1	-0.0156197
MIR6739	-0.0156197
RP11.732A21.2	-0.0156197
CTB.1144G6.5	-0.0156197
UNC5B.AS1	-0.0156197
CTD.2382E5.4	-0.0156197
CTD.2528L19.3	-0.0156197
AC016866.1	-0.0156197
RP11.374M1.9	-0.0156197
GPS2P1	-0.0156197
RP11.458F8.3	-0.0156197
RNU6.1294P	-0.0156197
RP11.184D12.1	-0.0156197
RP11.428G5.2	-0.0156197
RPS16P8	-0.0156197
DYNLL1P7	-0.0156197
RPL7AP15	-0.0156197
RP11.10A14.4	-0.0156197
RP11.586E1.1	-0.0156197
RNU6.27P	-0.0156197
RP3.483K16.4	-0.0156197
SOX9.AS1	-0.0156197
RPS27P22	-0.0156197
GSTP1P1	-0.0156197
CTD.3064H18.4	-0.0156197
RP11.386I8.6	-0.0156197
SETP1	-0.0156197
PGBD4P2	-0.0156197
RP11.572C15.3	-0.0156197
RP11.122M14.1	-0.0156197
RP1.22N22.1	-0.0156197
RP5.968J1.1	-0.0156197
RP11.395C3.1	-0.0156197
LINC01311	-0.0156197
RP11.480N24.3	-0.0156197
ERICH5	-0.0156197
RP11.274B21.12	-0.0156197
RP3.399L15.3	-0.0156197
RP11.644F5.11	-0.0156197
CTD.2055G21.1	-0.0156197
RP11.547L9.1	-0.0156197
GTF3C2.AS1	-0.0156197
RP11.53B2.4	-0.0156197
RNU6.789P	-0.0156197
RP11.305L7.5	-0.0156197
RP11.327F22.5	-0.0156197
SNRPCP9	-0.0156197
LA16c.OS12.2	-0.0156197
RP11.757G14.3	-0.0156197
HMBOX1.IT1	-0.0156197
LINC01287	-0.0156197
RP11.296A18.3	-0.0156197
RP11.261C10.4	-0.0156197
RP11.488C13.5	-0.0156197
RP1.172N19.3	-0.0156197
AC001226.7	-0.0156197
CTD.2210P15.2	-0.0156197
RP11.80I15.4	-0.0156197
RP11.163O19.16	-0.0156197
NCBP2.AS1	-0.0156197
X5S-rRNA	-0.0156197
CH17.60O17.1	-0.0156197
RP11.309E23.2	-0.0156197
RP11.794G24.1	-0.0156197
RP11.408H1.3	-0.0156197
RP11.54D18.4	-0.0156197
LINC01360	-0.0156197
CTD.2224J9.8	-0.0156197
COX6CP3	-0.0156197
RP11.123O22.1	-0.0156197
IFITM9P	-0.0156197
FABP5P11	-0.0156197
RPL21P13	-0.0156197
RP11.497E19.2	-0.0156197
LINC.PINT	-0.0156197
RP11.284M14.1	-0.0156197
RP11.295H24.3	-0.0156197
RP11.234N17.1	-0.0156197
RP11.281A20.1	-0.0156197
RP5.828K20.2	-0.0156197
RNU2.7P	-0.0156197
CTD.2301A4.1	-0.0156197
RP6.65G23.3	-0.0156197
CTC.457L16.2	-0.0156197
RP11.434I12.5	-0.0156197
RNU6.32P	-0.0156197
RP11.217E13.1	-0.0156197
RP11.643G16.4	-0.0156197
RP11.594N15.2	-0.0156197
RP11.193H5.1	-0.0156197
RP11.731D1.1	-0.0156197
YWHABP1	-0.0156197
RPS23P10	-0.0156197
RP11.23J18.1	-0.0156197
RPL15P1	-0.0156197
RP11.338E21.3	-0.0156197
RP11.330C7.3	-0.0156197
RP11.384B12.2	-0.0156197
CTD.2515H24.2	-0.0156197
OR1I1	-0.0156197
LINC01251	-0.0156197
DNM3.IT1	-0.0156197
CTC.246B18.10	-0.0156197
LRRC34P1	-0.0156197
RP11.483F11.7	-0.0156197
RNU6.379P	-0.0156197
CTD.2026G22.1	-0.0156197
MIR6755	-0.0156197
OR4C10P	-0.0156197
AC092107.2	-0.0156197
TSNAX.DISC1	-0.0156197
LINC01341	-0.0156197
RNU6.204P	-0.0156197
BDNF.AS	-0.0156197
RP11.114F3.5	-0.0156197
UGDH.AS1	-0.0156197
RP11.452D2.2	-0.0156197
RPS3AP1	-0.0156197
ZBTB20.AS1	-0.0156197
RP11.718L23.1	-0.0156197
CTD.2228A4.1	-0.0156197
RP11.750B16.1	-0.0156197
RPL7P5	-0.0156197
RP1.29C18.10	-0.0156197
WWC3.AS1	-0.0156197
OR4A42P	-0.0156197
CTD.2015G9.2	-0.0156197
RPL7P36	-0.0156197
RP11.672A2.5	-0.0156197
MFSD1P1	-0.0156197
RP11.98J23.1	-0.0156197
RP11.96C23.12	-0.0156197
RP11.251P6.1	-0.0156197
AC006534.3	-0.0156197
RP5.1126H10.2	-0.0156197
RP11.3K24.1	-0.0156197
CTB.95D12.1	-0.0156197
IGFL1P2	-0.0156197
RP11.381N20.1	-0.0156197
CTA.276F8.2	-0.0156197
DLG1.AS1	-0.0156197
RP11.345J18.2	-0.0156197
RP11.287D1.3	-0.0156197
RP11.720N19.2	-0.0156197
RP11.849F2.10	-0.0156197
CH17.118O6.3	-0.0156197
NDUFS5P5	-0.0156197
RP11.450H6.3	-0.0156197
PINK1.AS	-0.0156197
RP11.520A21.1	-0.0156197
RP11.561B11.3	-0.0156197
RP11.231D20.2	-0.0156197
RP11.968A15.2	-0.0156197
AC019129.1	-0.0156197
RP11.982M15.8	-0.0156197
RPL32P28	-0.0156197
RP11.725K16.2	-0.0156197
RP11.413H22.3	-0.0156197
CTD.2561F5.1	-0.0156197
RP11.262M14.2	-0.0156197
RP11.435F13.2	-0.0156197
RP3.388M5.8	-0.0156197
RP11.44N12.2	-0.0156197
FTH1P6	-0.0156197
RP11.196H14.4	-0.0156197
RP11.1D12.1	-0.0156197
RP11.57G10.8	-0.0156197
NUTF2P6	-0.0156197
CTD.2616J11.3	-0.0156197
SNORA27	-0.0156197
RPS23P2	-0.0156197
RNU6.133P	-0.0156197
AC007339.2	-0.0156197
RP1.78O14.1	-0.0156197
RNU4.16P	-0.0156197
RP11.394O2.3	-0.0156197
RP4.569M23.5	-0.0156197
RP11.73M7.6	-0.0156197
ENSG00000125385	-0.0156197
STK26	-0.0156197
BICDL1	-0.0156197
MISP3	-0.0156197
PCDHB18P	-0.0156197
ENSG00000150076	-0.0156197
LBHD1	-0.0156197
LINC01600	-0.0156197
INTS4P1	-0.0156197
TEPSIN	-0.0156197
ADGRF3	-0.0156197
ENSG00000174171	-0.0156197
MFSD4A	-0.0156197
ENSG00000174715	-0.0156197
ERFE	-0.0156197
RFLNA	-0.0156197
ENSG00000179031	-0.0156197
ENSG00000179978	-0.0156197
ENSG00000180574	-0.0156197
ENSG00000181511	-0.0156197
ENSG00000182873	-0.0156197
ENSG00000183171	-0.0156197
RPL11P4	-0.0156197
ENSG00000185495	-0.0156197
HACD4	-0.0156197
ENSG00000197301	-0.0156197
ENSG00000197815	-0.0156197
ENSG00000198106	-0.0156197
ENSG00000198134	-0.0156197
ENSG00000199200	-0.0156197
ENSG00000199204	-0.0156197
ENSG00000199546	-0.0156197
ENSG00000199797	-0.0156197
RNY1P16	-0.0156197
ENSG00000200090	-0.0156197
ENSG00000200241	-0.0156197
ENSG00000200834	-0.0156197
ENSG00000200842	-0.0156197
ENSG00000200922	-0.0156197
ENSG00000201343	-0.0156197
ENSG00000201563	-0.0156197
ENSG00000202310	-0.0156197
ENSG00000202382	-0.0156197
ENSG00000203362	-0.0156197
ENSG00000203387	-0.0156197
ENSG00000203644	-0.0156197
ENSG00000203648	-0.0156197
ENSG00000203739	-0.0156197
ENSG00000204380	-0.0156197
ENSG00000204556	-0.0156197
ENSG00000205035	-0.0156197
ENSG00000205041	-0.0156197
ENSG00000205682	-0.0156197
ENSG00000212567	-0.0156197
ENSG00000212743	-0.0156197
ENSG00000213073	-0.0156197
ENSG00000213109	-0.0156197
ENSG00000213209	-0.0156197
ENSG00000213385	-0.0156197
ENSG00000213488	-0.0156197
ENSG00000213514	-0.0156197
ENSG00000213542	-0.0156197
ENSG00000213560	-0.0156197
ENSG00000213650	-0.0156197
ENSG00000213757	-0.0156197
ENSG00000213867	-0.0156197
ENSG00000213940	-0.0156197
ENSG00000213972	-0.0156197
ENSG00000213981	-0.0156197
ENSG00000213985	-0.0156197
ENSG00000214144	-0.0156197
ENSG00000214369	-0.0156197
ENSG00000214770	-0.0156197
LINC01588	-0.0156197
RPL23AP59	-0.0156197
ENSG00000215014	-0.0156197
ENSG00000215241	-0.0156197
ENSG00000215284	-0.0156197
ENSG00000215796	-0.0156197
ENSG00000215895	-0.0156197
ENSG00000215899	-0.0156197
ENSG00000215905	-0.0156197
ENSG00000216316	-0.0156197
ENSG00000216642	-0.0156197
ENSG00000216809	-0.0156197
ENSG00000216895	-0.0156197
ZNF603P	-0.0156197
ENSG00000217239	-0.0156197
ENSG00000217289	-0.0156197
ENSG00000217334	-0.0156197
ENSG00000217624	-0.0156197
ENSG00000217644	-0.0156197
ENSG00000218029	-0.0156197
ENSG00000218418	-0.0156197
ENSG00000218586	-0.0156197
ENSG00000219329	-0.0156197
ENSG00000220412	-0.0156197
BOLA2P3	-0.0156197
ENSG00000222020	-0.0156197
RNU6-67P	-0.0156197
TH2LCRR	-0.0156197
ENSG00000223500	-0.0156197
ENSG00000223522	-0.0156197
ENSG00000223642	-0.0156197
ENSG00000223653	-0.0156197
ENSG00000223695	-0.0156197
ENSG00000223697	-0.0156197
ENSG00000223730	-0.0156197
ENSG00000223886	-0.0156197
ENSG00000223911	-0.0156197
ENSG00000224155	-0.0156197
ENSG00000224331	-0.0156197
ENSG00000224348	-0.0156197
ENSG00000224358	-0.0156197
ENSG00000224412	-0.0156197
ENSG00000224553	-0.0156197
RTCA-AS1	-0.0156197
ENSG00000224628	-0.0156197
ENSG00000224656	-0.0156197
ENSG00000224675	-0.0156197
ENSG00000225005	-0.0156197
ENSG00000225024	-0.0156197
ENSG00000225071	-0.0156197
ENSG00000225110	-0.0156197
ENSG00000225140	-0.0156197
ENSG00000225165	-0.0156197
ENSG00000225183	-0.0156197
ENSG00000225185	-0.0156197
ENSG00000225218	-0.0156197
ENSG00000225231	-0.0156197
ENSG00000225505	-0.0156197
ENSG00000225715	-0.0156197
ENSG00000225726	-0.0156197
ENSG00000225893	-0.0156197
ENSG00000225930	-0.0156197
ENSG00000225934	-0.0156197
ENSG00000225947	-0.0156197
ENSG00000226010	-0.0156197
ENSG00000226029	-0.0156197
ENSG00000226107	-0.0156197
ENSG00000226131	-0.0156197
RPS3AP38	-0.0156197
ENSG00000226532	-0.0156197
ENSG00000226624	-0.0156197
ENSG00000226745	-0.0156197
ENSG00000226754	-0.0156197
ENSG00000226771	-0.0156197
ENSG00000226774	-0.0156197
ENSG00000226810	-0.0156197
ENSG00000226828	-0.0156197
ENSG00000226842	-0.0156197
RPS29P10	-0.0156197
ENSG00000226915	-0.0156197
ENSG00000227040	-0.0156197
ENSG00000227309	-0.0156197
ENSG00000227417	-0.0156197
ENSG00000227470	-0.0156197
ENSG00000227513	-0.0156197
ENSG00000227516	-0.0156197
ENSG00000227542	-0.0156197
RPS3AP37	-0.0156197
ENSG00000227598	-0.0156197
ENSG00000227779	-0.0156197
ENSG00000227987	-0.0156197
ENSG00000228007	-0.0156197
ENSG00000228010	-0.0156197
ENSG00000228040	-0.0156197
ENSG00000228051	-0.0156197
ENSG00000228187	-0.0156197
RPL23AP16	-0.0156197
ENSG00000228222	-0.0156197
ENSG00000228242	-0.0156197
RALY-AS1	-0.0156197
ENSG00000228302	-0.0156197
ENSG00000228327	-0.0156197
ENSG00000228436	-0.0156197
ENSG00000228649	-0.0156197
ENSG00000228686	-0.0156197
ENSG00000228798	-0.0156197
ENSG00000228906	-0.0156197
ENSG00000228988	-0.0156197
MTCO1P25	-0.0156197
ENSG00000229044	-0.0156197
ASTN2-AS1	-0.0156197
EEF1DP6	-0.0156197
ENSG00000229444	-0.0156197
ENSG00000229539	-0.0156197
ENSG00000229587	-0.0156197
RPL21P93	-0.0156197
ENSG00000229657	-0.0156197
ENSG00000229695	-0.0156197
ENSG00000229739	-0.0156197
ENSG00000229949	-0.0156197
ENSG00000230080	-0.0156197
ENSG00000230189	-0.0156197
ENSG00000230228	-0.0156197
ENSG00000230353	-0.0156197
ENSG00000230424	-0.0156197
ENSG00000230606	-0.0156197
ENSG00000230659	-0.0156197
ENSG00000230779	-0.0156197
FOXD3-AS1	-0.0156197
ENSG00000230807	-0.0156197
ENSG00000230832	-0.0156197
AGAP10P	-0.0156197
ENSG00000230979	-0.0156197
ENSG00000231084	-0.0156197
ENSG00000231139	-0.0156197
ENSG00000231429	-0.0156197
ENSG00000231460	-0.0156197
ENSG00000231521	-0.0156197
ENSG00000231595	-0.0156197
ENSG00000231741	-0.0156197
ENSG00000231802	-0.0156197
ENSG00000231822	-0.0156197
ENSG00000231955	-0.0156197
ENSG00000231995	-0.0156197
ENSG00000231999	-0.0156197
ENSG00000232186	-0.0156197
ENSG00000232208	-0.0156197
ENSG00000232335	-0.0156197
ENSG00000232412	-0.0156197
ENSG00000232564	-0.0156197
ENSG00000232597	-0.0156197
ENSG00000232615	-0.0156197
ENSG00000232671	-0.0156197
ENSG00000232710	-0.0156197
ENSG00000232739	-0.0156197
ENSG00000232891	-0.0156197
DDX3P1	-0.0156197
ENSG00000232946	-0.0156197
ENSG00000233055	-0.0156197
ENSG00000233108	-0.0156197
ENSG00000233330	-0.0156197
ENSG00000233428	-0.0156197
ENSG00000233467	-0.0156197
ENSG00000233508	-0.0156197
EIF4EP1	-0.0156197
ENSG00000233783	-0.0156197
ENSG00000233820	-0.0156197
ENSG00000233825	-0.0156197
ENSG00000233874	-0.0156197
ENSG00000233895	-0.0156197
RPSAP13	-0.0156197
ENSG00000233967	-0.0156197
ENSG00000233990	-0.0156197
ENSG00000234062	-0.0156197
ENSG00000234108	-0.0156197
ENSG00000234129	-0.0156197
ENSG00000234139	-0.0156197
ENSG00000234275	-0.0156197
ENSG00000234287	-0.0156197
ENSG00000234513	-0.0156197
ENSG00000234559	-0.0156197
NPIPB2	-0.0156197
ENSG00000234751	-0.0156197
ENSG00000234819	-0.0156197
ENSG00000234915	-0.0156197
ENSG00000234982	-0.0156197
ENSG00000235020	-0.0156197
ENSG00000235023	-0.0156197
ENSG00000235066	-0.0156197
ENSG00000235072	-0.0156197
ENSG00000235226	-0.0156197
ENSG00000235236	-0.0156197
ENSG00000235251	-0.0156197
RPL22P17	-0.0156197
ENSG00000235267	-0.0156197
ENSG00000235377	-0.0156197
ENSG00000235381	-0.0156197
ENSG00000235416	-0.0156197
ENSG00000235423	-0.0156197
ENSG00000235530	-0.0156197
MSC-AS1	-0.0156197
RPL10P5	-0.0156197
ENSG00000235651	-0.0156197
ENSG00000235672	-0.0156197
ENSG00000235787	-0.0156197
ENSG00000235833	-0.0156197
ENSG00000235843	-0.0156197
ENSG00000235885	-0.0156197
ENSG00000235901	-0.0156197
ENSG00000235916	-0.0156197
ENSG00000236035	-0.0156197
ENSG00000236199	-0.0156197
ENSG00000236283	-0.0156197
ENSG00000236487	-0.0156197
ENSG00000236489	-0.0156197
ENSG00000236526	-0.0156197
ENSG00000236533	-0.0156197
RPS27AP7	-0.0156197
SMAD9-IT1	-0.0156197
ENSG00000236722	-0.0156197
ENSG00000236782	-0.0156197
ENSG00000236844	-0.0156197
ENSG00000236887	-0.0156197
ENSG00000236924	-0.0156197
ENSG00000237041	-0.0156197
ENSG00000237088	-0.0156197
ENSG00000237101	-0.0156197
ENSG00000237268	-0.0156197
ENSG00000237359	-0.0156197
RPSAP11	-0.0156197
ENSG00000237481	-0.0156197
RPS27AP8	-0.0156197
ENSG00000237631	-0.0156197
ENSG00000237750	-0.0156197
ENSG00000237821	-0.0156197
NALT1	-0.0156197
ENSG00000237922	-0.0156197
ENSG00000237953	-0.0156197
ENSG00000237994	-0.0156197
ENSG00000238000	-0.0156197
ENSG00000238072	-0.0156197
ENSG00000238193	-0.0156197
ENSG00000238372	-0.0156197
ENSG00000238906	-0.0156197
ENSG00000239040	-0.0156197
ENSG00000239280	-0.0156197
ENSG00000239323	-0.0156197
ENSG00000239455	-0.0156197
ENSG00000239617	-0.0156197
ENSG00000239701	-0.0156197
ENSG00000239791	-0.0156197
ENSG00000240103	-0.0156197
ENSG00000240418	-0.0156197
ENSG00000240568	-0.0156197
ENSG00000240571	-0.0156197
ENSG00000240669	-0.0156197
ENSG00000240710	-0.0156197
ENSG00000240813	-0.0156197
ENSG00000240890	-0.0156197
ENSG00000240983	-0.0156197
ENSG00000241014	-0.0156197
ENSG00000241111	-0.0156197
ENSG00000241269	-0.0156197
ENSG00000241499	-0.0156197
ENSG00000241537	-0.0156197
ENSG00000241877	-0.0156197
ENSG00000242197	-0.0156197
ENSG00000242295	-0.0156197
ENSG00000242318	-0.0156197
ENSG00000242431	-0.0156197
ENSG00000242479	-0.0156197
ENSG00000242527	-0.0156197
ENSG00000242667	-0.0156197
ENSG00000242670	-0.0156197
RPSAP3	-0.0156197
ENSG00000243410	-0.0156197
ENSG00000243423	-0.0156197
ENSG00000243508	-0.0156197
ENSG00000243761	-0.0156197
ENSG00000243777	-0.0156197
ENSG00000243822	-0.0156197
ENSG00000244021	-0.0156197
ENSG00000244327	-0.0156197
ENSG00000244331	-0.0156197
ENSG00000244436	-0.0156197
ENSG00000244480	-0.0156197
ENSG00000244538	-0.0156197
ENSG00000244740	-0.0156197
ENSG00000244756	-0.0156197
ENSG00000245156	-0.0156197
ENSG00000245293	-0.0156197
ENSG00000245384	-0.0156197
ENSG00000245888	-0.0156197
ENSG00000245904	-0.0156197
ENSG00000246250	-0.0156197
ENSG00000246283	-0.0156197
ENSG00000246477	-0.0156197
ENSG00000246982	-0.0156197
ENSG00000247228	-0.0156197
ENSG00000247372	-0.0156197
ENSG00000247373	-0.0156197
ENSG00000247679	-0.0156197
ENSG00000247728	-0.0156197
ENSG00000247853	-0.0156197
ENSG00000247877	-0.0156197
ENSG00000248113	-0.0156197
ENSG00000248493	-0.0156197
ENSG00000248557	-0.0156197
ENSG00000248559	-0.0156197
ENSG00000248676	-0.0156197
ENSG00000248794	-0.0156197
ENSG00000248858	-0.0156197
ENSG00000248863	-0.0156197
ENSG00000248932	-0.0156197
BCLAF1P1	-0.0156197
ENSG00000248984	-0.0156197
ENSG00000249042	-0.0156197
ENSG00000249049	-0.0156197
ENSG00000249167	-0.0156197
ENSG00000249258	-0.0156197
ENSG00000249476	-0.0156197
ENSG00000249617	-0.0156197
RPS27AP18	-0.0156197
ENSG00000249863	-0.0156197
RNF103-CHMP3	-0.0156197
ENSG00000249971	-0.0156197
ENSG00000250031	-0.0156197
ENSG00000250069	-0.0156197
ENSG00000250132	-0.0156197
ENSG00000250156	-0.0156197
ENSG00000250237	-0.0156197
ENSG00000250320	-0.0156197
ENSG00000250326	-0.0156197
ENSG00000250410	-0.0156197
ENSG00000250540	-0.0156197
ENSG00000250615	-0.0156197
ENSG00000250669	-0.0156197
ENSG00000250686	-0.0156197
ENSG00000250746	-0.0156197
RPL23AP96	-0.0156197
ENSG00000250895	-0.0156197
ENSG00000250962	-0.0156197
ENSG00000251017	-0.0156197
ENSG00000251050	-0.0156197
ENSG00000251187	-0.0156197
ENSG00000251204	-0.0156197
ENSG00000251211	-0.0156197
ENSG00000251228	-0.0156197
ENSG00000251294	-0.0156197
ENSG00000251323	-0.0156197
MTCYBP35	-0.0156197
ENSG00000251432	-0.0156197
ENSG00000251455	-0.0156197
RNY4P37	-0.0156197
ENSG00000252198	-0.0156197
ENSG00000252291	-0.0156197
ENSG00000253085	-0.0156197
ENSG00000253106	-0.0156197
ENSG00000253133	-0.0156197
ENSG00000253200	-0.0156197
ENSG00000253372	-0.0156197
ENSG00000253430	-0.0156197
ENSG00000253555	-0.0156197
ENSG00000253564	-0.0156197
ENSG00000253688	-0.0156197
ENSG00000253730	-0.0156197
ENSG00000253878	-0.0156197
ENSG00000254027	-0.0156197
ENSG00000254208	-0.0156197
PKIA-AS1	-0.0156197
ENSG00000254333	-0.0156197
ENSG00000254343	-0.0156197
SOX5P1	-0.0156197
ENSG00000254428	-0.0156197
ENSG00000254452	-0.0156197
ENSG00000254473	-0.0156197
ENSG00000254484	-0.0156197
ENSG00000254502	-0.0156197
ENSG00000254602	-0.0156197
ENSG00000254780	-0.0156197
ENSG00000254837	-0.0156197
ENSG00000254873	-0.0156197
ENSG00000254877	-0.0156197
ENSG00000254893	-0.0156197
ENSG00000254897	-0.0156197
ENSG00000255040	-0.0156197
ENSG00000255105	-0.0156197
ENSG00000255106	-0.0156197
ENSG00000255121	-0.0156197
ENSG00000255139	-0.0156197
ENSG00000255176	-0.0156197
ENSG00000255334	-0.0156197
ENSG00000255358	-0.0156197
ENSG00000255396	-0.0156197
ENSG00000255422	-0.0156197
ENSG00000255471	-0.0156197
ENSG00000255489	-0.0156197
ENSG00000255503	-0.0156197
ENSG00000255517	-0.0156197
ENSG00000255539	-0.0156197
ENSG00000255647	-0.0156197
ENSG00000255693	-0.0156197
GOLGA2P10	-0.0156197
ENSG00000255839	-0.0156197
ENSG00000255886	-0.0156197
ENSG00000256001	-0.0156197
ENSG00000256056	-0.0156197
ENSG00000256075	-0.0156197
ENSG00000256293	-0.0156197
ENSG00000256315	-0.0156197
ENSG00000256377	-0.0156197
ENSG00000256473	-0.0156197
ENSG00000256576	-0.0156197
ENSG00000256591	-0.0156197
ENSG00000256651	-0.0156197
KLRA1P	-0.0156197
ENSG00000256690	-0.0156197
ENSG00000256982	-0.0156197
ENSG00000257027	-0.0156197
ENSG00000257045	-0.0156197
ENSG00000257135	-0.0156197
ENSG00000257156	-0.0156197
ENSG00000257176	-0.0156197
ENSG00000257181	-0.0156197
LINC01619	-0.0156197
PHBP19	-0.0156197
ENSG00000257342	-0.0156197
ENSG00000257354	-0.0156197
ENSG00000257390	-0.0156197
ENSG00000257405	-0.0156197
ENSG00000257458	-0.0156197
ENSG00000257475	-0.0156197
ENSG00000257564	-0.0156197
ENSG00000257607	-0.0156197
ENSG00000257624	-0.0156197
ENSG00000257647	-0.0156197
ENSG00000257680	-0.0156197
EIF4A1P4	-0.0156197
ENSG00000257839	-0.0156197
ENSG00000257913	-0.0156197
ENSG00000258072	-0.0156197
ENSG00000258090	-0.0156197
ENSG00000258136	-0.0156197
ENSG00000258184	-0.0156197
ENSG00000258357	-0.0156197
ENSG00000258365	-0.0156197
ENSG00000258376	-0.0156197
ENSG00000258377	-0.0156197
ENSG00000258400	-0.0156197
ENSG00000258450	-0.0156197
ENSG00000258458	-0.0156197
ENSG00000258526	-0.0156197
ENSG00000258559	-0.0156197
ENSG00000258561	-0.0156197
ENSG00000258581	-0.0156197
ENSG00000258682	-0.0156197
ENSG00000258702	-0.0156197
ENSG00000258711	-0.0156197
ENSG00000258778	-0.0156197
ENSG00000258907	-0.0156197
ENSG00000258999	-0.0156197
ENSG00000259020	-0.0156197
ENSG00000259079	-0.0156197
ENSG00000259086	-0.0156197
SEPT7P1	-0.0156197
SMARCE1P3	-0.0156197
ENSG00000259113	-0.0156197
ENSG00000259121	-0.0156197
ENSG00000259195	-0.0156197
ENSG00000259201	-0.0156197
ENSG00000259230	-0.0156197
ENSG00000259363	-0.0156197
ENSG00000259367	-0.0156197
ENSG00000259369	-0.0156197
ENSG00000259370	-0.0156197
ENSG00000259396	-0.0156197
ENSG00000259397	-0.0156197
ENSG00000259402	-0.0156197
ENSG00000259408	-0.0156197
ENSG00000259432	-0.0156197
ENSG00000259433	-0.0156197
ENSG00000259442	-0.0156197
ENSG00000259448	-0.0156197
ENSG00000259515	-0.0156197
ENSG00000259531	-0.0156197
ENSG00000259594	-0.0156197
ENSG00000259614	-0.0156197
ENSG00000259622	-0.0156197
ENSG00000259628	-0.0156197
ENSG00000259630	-0.0156197
ENSG00000259696	-0.0156197
ENSG00000259735	-0.0156197
ENSG00000259797	-0.0156197
ENSG00000259868	-0.0156197
ENSG00000259932	-0.0156197
ENSG00000259939	-0.0156197
ENSG00000259953	-0.0156197
ENSG00000260000	-0.0156197
ENSG00000260018	-0.0156197
ENSG00000260037	-0.0156197
ENSG00000260060	-0.0156197
ENSG00000260077	-0.0156197
ENSG00000260111	-0.0156197
ENSG00000260122	-0.0156197
ENSG00000260244	-0.0156197
ENSG00000260261	-0.0156197
ENSG00000260269	-0.0156197
ENSG00000260276	-0.0156197
ENSG00000260290	-0.0156197
ENSG00000260293	-0.0156197
ENSG00000260317	-0.0156197
ENSG00000260350	-0.0156197
ENSG00000260351	-0.0156197
ENSG00000260379	-0.0156197
ENSG00000260443	-0.0156197
ENSG00000260461	-0.0156197
MYL12BP1	-0.0156197
ENSG00000260498	-0.0156197
ENSG00000260570	-0.0156197
ENSG00000260714	-0.0156197
ENSG00000260747	-0.0156197
ENSG00000260806	-0.0156197
ENSG00000260853	-0.0156197
ENSG00000260862	-0.0156197
ENSG00000260878	-0.0156197
ENSG00000260894	-0.0156197
ENSG00000260917	-0.0156197
ENSG00000260927	-0.0156197
ENSG00000260948	-0.0156197
ENSG00000260949	-0.0156197
ENSG00000261007	-0.0156197
ENSG00000261056	-0.0156197
ENSG00000261063	-0.0156197
ENSG00000261101	-0.0156197
ENSG00000261216	-0.0156197
ENSG00000261312	-0.0156197
ENSG00000261335	-0.0156197
ENSG00000261379	-0.0156197
ENSG00000261386	-0.0156197
ENSG00000261426	-0.0156197
ENSG00000261428	-0.0156197
ENSG00000261439	-0.0156197
ENSG00000261519	-0.0156197
ENSG00000261560	-0.0156197
ENSG00000261570	-0.0156197
ENSG00000261574	-0.0156197
ENSG00000261596	-0.0156197
ENSG00000261614	-0.0156197
ENSG00000261654	-0.0156197
ENSG00000261669	-0.0156197
ENSG00000261675	-0.0156197
ENSG00000261687	-0.0156197
ENSG00000261740	-0.0156197
ENSG00000261777	-0.0156197
ENSG00000261799	-0.0156197
ENSG00000261822	-0.0156197
ENSG00000261879	-0.0156197
ENSG00000262147	-0.0156197
ENSG00000262213	-0.0156197
TMF1P1	-0.0156197
ENSG00000262265	-0.0156197
LINC01569	-0.0156197
ENSG00000262533	-0.0156197
ENSG00000262700	-0.0156197
ENSG00000262831	-0.0156197
ENSG00000262877	-0.0156197
ENSG00000262899	-0.0156197
ENSG00000263013	-0.0156197
ENSG00000263081	-0.0156197
ENSG00000263278	-0.0156197
ENSG00000263412	-0.0156197
ENSG00000263786	-0.0156197
ENSG00000263823	-0.0156197
ENSG00000263859	-0.0156197
ENSG00000264164	-0.0156197
MAGOH2P	-0.0156197
RPL35AP25	-0.0156197
ENSG00000264324	-0.0156197
ENSG00000264443	-0.0156197
ENSG00000264449	-0.0156197
ENSG00000264458	-0.0156197
ENSG00000264546	-0.0156197
ENSG00000264608	-0.0156197
ENSG00000264853	-0.0156197
TRMT112P3	-0.0156197
DTX2P1-UPK3BP1-PMS2P11	-0.0156197
ENSG00000265590	-0.0156197
ENSG00000265618	-0.0156197
ENSG00000265625	-0.0156197
ENSG00000265936	-0.0156197
ENSG00000266002	-0.0156197
ENSG00000266171	-0.0156197
ENSG00000266371	-0.0156197
ENSG00000266501	-0.0156197
ENSG00000266538	-0.0156197
ENSG00000266910	-0.0156197
ENSG00000267040	-0.0156197
ENSG00000267042	-0.0156197
ENSG00000267044	-0.0156197
ENSG00000267112	-0.0156197
ENSG00000267114	-0.0156197
ENSG00000267184	-0.0156197
ENSG00000267221	-0.0156197
ENSG00000267249	-0.0156197
ENSG00000267251	-0.0156197
ENSG00000267275	-0.0156197
ENSG00000267279	-0.0156197
ENSG00000267293	-0.0156197
ENSG00000267312	-0.0156197
ENSG00000267315	-0.0156197
ENSG00000267397	-0.0156197
ENSG00000267398	-0.0156197
ENSG00000267414	-0.0156197
ENSG00000267459	-0.0156197
ENSG00000267498	-0.0156197
ENSG00000267523	-0.0156197
ENSG00000267546	-0.0156197
ENSG00000267571	-0.0156197
ENSG00000267651	-0.0156197
FDX2	-0.0156197
ENSG00000267698	-0.0156197
ENSG00000267702	-0.0156197
ENSG00000267755	-0.0156197
ENSG00000267784	-0.0156197
ENSG00000267852	-0.0156197
ENSG00000267871	-0.0156197
ENSG00000268093	-0.0156197
ZNF649-AS1	-0.0156197
ENSG00000268105	-0.0156197
ENSG00000268220	-0.0156197
ENSG00000268292	-0.0156197
ENSG00000268309	-0.0156197
ENSG00000268379	-0.0156197
ENSG00000268575	-0.0156197
ENSG00000268584	-0.0156197
ENSG00000268836	-0.0156197
ENSG00000268945	-0.0156197
ENSG00000269086	-0.0156197
ENSG00000269110	-0.0156197
ENSG00000269189	-0.0156197
ENSG00000269194	-0.0156197
ENSG00000269292	-0.0156197
FKBP1AP1	-0.0156197
ENSG00000269399	-0.0156197
ENSG00000269482	-0.0156197
ENSG00000269549	-0.0156197
ENSG00000269559	-0.0156197
ENSG00000269737	-0.0156197
ENSG00000269836	-0.0156197
ENSG00000269906	-0.0156197
ENSG00000269921	-0.0156197
ENSG00000270021	-0.0156197
ENSG00000270035	-0.0156197
ENSG00000270061	-0.0156197
ENSG00000270067	-0.0156197
ENSG00000270127	-0.0156197
ENSG00000270361	-0.0156197
ENSG00000270441	-0.0156197
ENSG00000270488	-0.0156197
ENSG00000270492	-0.0156197
ENSG00000270558	-0.0156197
ENSG00000270574	-0.0156197
ENSG00000270638	-0.0156197
ENSG00000270681	-0.0156197
ENSG00000270690	-0.0156197
ENSG00000270820	-0.0156197
ENSG00000270871	-0.0156197
ZNF30-AS1	-0.0156197
ENSG00000270996	-0.0156197
ENSG00000271020	-0.0156197
NDUFB9P1	-0.0156197
ENSG00000271078	-0.0156197
ENSG00000271101	-0.0156197
ENSG00000271119	-0.0156197
BOLA2P2	-0.0156197
ENSG00000271200	-0.0156197
ENSG00000271204	-0.0156197
ENSG00000271259	-0.0156197
ENSG00000271327	-0.0156197
ENSG00000271347	-0.0156197
ENSG00000271392	-0.0156197
ENSG00000271659	-0.0156197
ENSG00000271670	-0.0156197
ENSG00000271737	-0.0156197
ENSG00000271754	-0.0156197
ENSG00000271806	-0.0156197
RNU6-94P	-0.0156197
ENSG00000271851	-0.0156197
ENSG00000271895	-0.0156197
ENSG00000271913	-0.0156197
ENSG00000271917	-0.0156197
ENSG00000271978	-0.0156197
ENSG00000272024	-0.0156197
ENSG00000272068	-0.0156197
ENSG00000272137	-0.0156197
ENSG00000272182	-0.0156197
ENSG00000272195	-0.0156197
ENSG00000272219	-0.0156197
ENSG00000272234	-0.0156197
ENSG00000272356	-0.0156197
RNU4-89P	-0.0156197
ENSG00000272369	-0.0156197
ENSG00000272375	-0.0156197
ENSG00000272379	-0.0156197
ENSG00000272426	-0.0156197
ENSG00000272434	-0.0156197
ENSG00000272476	-0.0156197
ENSG00000272486	-0.0156197
ENSG00000272541	-0.0156197
ENSG00000272574	-0.0156197
ENSG00000272710	-0.0156197
ENSG00000272732	-0.0156197
ENSG00000272742	-0.0156197
ENSG00000272746	-0.0156197
ENSG00000272791	-0.0156197
ENSG00000272800	-0.0156197
ENSG00000272812	-0.0156197
ENSG00000272817	-0.0156197
ENSG00000272836	-0.0156197
ENSG00000272853	-0.0156197
ENSG00000272885	-0.0156197
ENSG00000272933	-0.0156197
ENSG00000272936	-0.0156197
ENSG00000272993	-0.0156197
ENSG00000273017	-0.0156197
ENSG00000273032	-0.0156197
ENSG00000273035	-0.0156197
ENSG00000273062	-0.0156197
ENSG00000273076	-0.0156197
ENSG00000273090	-0.0156197
ENSG00000273137	-0.0156197
ENSG00000273148	-0.0156197
ENSG00000273165	-0.0156197
ENSG00000273204	-0.0156197
ENSG00000273218	-0.0156197
ENSG00000273233	-0.0156197
ENSG00000273238	-0.0156197
ENSG00000273355	-0.0156197
ENSG00000273384	-0.0156197
ENSG00000273456	-0.0156197
ENSG00000273486	-0.0156197
ENSG00000273492	-0.0156197
ENSG00000273493	-0.0156197
CNTNAP3P1	-0.0156197
ENSG00000273618	-0.0156197
ENSG00000273716	-0.0156197
ENSG00000273723	-0.0156197
ENSG00000273763	-0.0156197
ENSG00000273891	-0.0156197
ENSG00000274015	-0.0156197
ENSG00000274114	-0.0156197
ENSG00000274184	-0.0156197
ENSG00000274259	-0.0156197
ENSG00000274409	-0.0156197
ENSG00000274515	-0.0156197
ENSG00000274578	-0.0156197
ENSG00000274594	-0.0156197
ENSG00000274629	-0.0156197
ENSG00000274762	-0.0156197
ENSG00000274859	-0.0156197
ENSG00000274883	-0.0156197
ENSG00000274885	-0.0156197
PANO1	-0.0156197
ENSG00000274987	-0.0156197
ENSG00000275155	-0.0156197
ENSG00000275160	-0.0156197
ENSG00000275185	-0.0156197
ENSG00000275191	-0.0156197
ENSG00000275339	-0.0156197
ENSG00000275580	-0.0156197
ENSG00000275672	-0.0156197
ENSG00000275709	-0.0156197
ENSG00000275846	-0.0156197
ENSG00000275902	-0.0156197
ENSG00000275966	-0.0156197
ENSG00000276075	-0.0156197
ENSG00000276148	-0.0156197
ENSG00000276248	-0.0156197
ENSG00000276278	-0.0156197
ENSG00000276337	-0.0156197
ENSG00000276578	-0.0156197
ENSG00000276603	-0.0156197
ENSG00000276853	-0.0156197
ENSG00000276855	-0.0156197
ENSG00000277007	-0.0156197
ENSG00000277066	-0.0156197
ENSG00000277342	-0.0156197
ENSG00000277427	-0.0156197
ENSG00000277476	-0.0156197
ENSG00000277589	-0.0156197
RNVU1-4	-0.0156197
ENSG00000277662	-0.0156197
ENSG00000277938	-0.0156197
ENSG00000277977	-0.0156197
ENSG00000278231	-0.0156197
ENSG00000278266	-0.0156197
ENSG00000278276	-0.0156197
ENSG00000278493	-0.0156197
ENSG00000278733	-0.0156197
ENSG00000278740	-0.0156197
ENSG00000278743	-0.0156197
ENSG00000278818	-0.0156197
ENSG00000278867	-0.0156197
ENSG00000278886	-0.0156197
ENSG00000278899	-0.0156197
ENSG00000278917	-0.0156197
ENSG00000278987	-0.0156197
ENSG00000279019	-0.0156197
ENSG00000279059	-0.0156197
ENSG00000279077	-0.0156197
ENSG00000279099	-0.0156197
ENSG00000279138	-0.0156197
ENSG00000279145	-0.0156197
ENSG00000279184	-0.0156197
ENSG00000279198	-0.0156197
ENSG00000279208	-0.0156197
ENSG00000279236	-0.0156197
ENSG00000279266	-0.0156197
ENSG00000279281	-0.0156197
ENSG00000279289	-0.0156197
ENSG00000279342	-0.0156197
ENSG00000279346	-0.0156197
ENSG00000279356	-0.0156197
ENSG00000279375	-0.0156197
ENSG00000279390	-0.0156197
ENSG00000279404	-0.0156197
ENSG00000279407	-0.0156197
ENSG00000279453	-0.0156197
ENSG00000279476	-0.0156197
ENSG00000279488	-0.0156197
ENSG00000279500	-0.0156197
ENSG00000279504	-0.0156197
ENSG00000279509	-0.0156197
ENSG00000279518	-0.0156197
ENSG00000279526	-0.0156197
ENSG00000279561	-0.0156197
ENSG00000279570	-0.0156197
ENSG00000279573	-0.0156197
ENSG00000279589	-0.0156197
ENSG00000279601	-0.0156197
ENSG00000279632	-0.0156197
ENSG00000279649	-0.0156197
ENSG00000279696	-0.0156197
ENSG00000279750	-0.0156197
ENSG00000279789	-0.0156197
ENSG00000279803	-0.0156197
ENSG00000279821	-0.0156197
ENSG00000279838	-0.0156197
ENSG00000279900	-0.0156197
ENSG00000279977	-0.0156197
RPL23AP61	-0.0156197
ENSG00000280035	-0.0156197
ENSG00000280067	-0.0156197
ENSG00000280122	-0.0156197
ENSG00000280163	-0.0156197
ENSG00000280166	-0.0156197
ENSG00000280169	-0.0156197
ENSG00000280214	-0.0156197
ENSG00000280222	-0.0156197
ENSG00000280234	-0.0156197
ENSG00000280248	-0.0156197
ENSG00000280274	-0.0156197
ENSG00000280294	-0.0156197
ENSG00000280321	-0.0156197
ENSG00000280339	-0.0156197
ENSG00000280351	-0.0156197
ENSG00000280367	-0.0156197
ENSG00000280400	-0.0156197
ENSG00000280407	-0.0156197
ENSG00000280432	-0.0156197
ENSG00000280439	-0.0156197
ENSG00000280550	-0.0156197
PCAT14	-0.0156197
INE2	-0.0156197
ENSG00000281527	-0.0156197
ENSG00000282386	-0.0156197
ENSG00000282924	-0.0156197
ENSG00000283047	-0.0156197
ENSG00000283078	-0.0156197
ENSG00000283128	-0.0156197
ENSG00000283183	-0.0156197
ENSG00000283312	-0.0156197
ENSG00000283431	-0.0156197
ENSG00000283575	-0.0156197
ENSG00000283667	-0.0156197
ENSG00000144158	-0.0156197
ENSG00000177725	-0.0156197
ARHGAP45	-0.0156197
ENSG00000183889	-0.0156197
ENSG00000199357	-0.0156197
ENSG00000200579	-0.0156197
ENSG00000201555	-0.0156197
ATP1A1-AS1	-0.0156197
ENSG00000206582	-0.0156197
ENSG00000206734	-0.0156197
ENSG00000207326	-0.0156197
RNY4P36	-0.0156197
ENSG00000213302	-0.0156197
ENSG00000213455	-0.0156197
ENSG00000213495	-0.0156197
ENSG00000213849	-0.0156197
ENSG00000213959	-0.0156197
ENSG00000214280	-0.0156197
ENSG00000214593	-0.0156197
ENSG00000214748	-0.0156197
ENSG00000215450	-0.0156197
ENSG00000217585	-0.0156197
ENSG00000218757	-0.0156197
ENSG00000219404	-0.0156197
ENSG00000223504	-0.0156197
RPSAP18	-0.0156197
ENSG00000224545	-0.0156197
ENSG00000225075	-0.0156197
ENSG00000225142	-0.0156197
ENSG00000225349	-0.0156197
ENSG00000225721	-0.0156197
RPL12P10	-0.0156197
ENSG00000226984	-0.0156197
ENSG00000227383	-0.0156197
ENSG00000227698	-0.0156197
ENSG00000227769	-0.0156197
ENSG00000228452	-0.0156197
ENSG00000228717	-0.0156197
ENSG00000228779	-0.0156197
ENSG00000229209	-0.0156197
ENSG00000229727	-0.0156197
ENSG00000230118	-0.0156197
ENSG00000230177	-0.0156197
DDX3P2	-0.0156197
ENSG00000231294	-0.0156197
ENSG00000232166	-0.0156197
ENSG00000232527	-0.0156197
ENSG00000232702	-0.0156197
ENSG00000232751	-0.0156197
ENSG00000233247	-0.0156197
ENSG00000233585	-0.0156197
ENSG00000233593	-0.0156197
RPS29P29	-0.0156197
ENSG00000234061	-0.0156197
ENSG00000234271	-0.0156197
ENSG00000234921	-0.0156197
ENSG00000235934	-0.0156197
ENSG00000236107	-0.0156197
ENSG00000236137	-0.0156197
ENSG00000237176	-0.0156197
ENSG00000237764	-0.0156197
ENSG00000237819	-0.0156197
ENSG00000240131	-0.0156197
ENSG00000240919	-0.0156197
ENSG00000242080	-0.0156197
ENSG00000242261	-0.0156197
ENSG00000245017	-0.0156197
ENSG00000245857	-0.0156197
ENSG00000246863	-0.0156197
ENSG00000248664	-0.0156197
ENSG00000248734	-0.0156197
ENSG00000249417	-0.0156197
ENSG00000249888	-0.0156197
ENSG00000250253	-0.0156197
ENSG00000250328	-0.0156197
ENSG00000250484	-0.0156197
ENSG00000253155	-0.0156197
ENSG00000253722	-0.0156197
ENSG00000253760	-0.0156197
ENSG00000253854	-0.0156197
ENSG00000254432	-0.0156197
ENSG00000254731	-0.0156197
ENSG00000255097	-0.0156197
ENSG00000255126	-0.0156197
ENSG00000255129	-0.0156197
RNY1P9	-0.0156197
ENSG00000256013	-0.0156197
ENSG00000256325	-0.0156197
ENSG00000256950	-0.0156197
ENSG00000257023	-0.0156197
AK6P2	-0.0156197
ENSG00000257261	-0.0156197
ENSG00000257545	-0.0156197
ENSG00000258325	-0.0156197
ENSG00000258847	-0.0156197
ENSG00000258922	-0.0156197
ENSG00000259109	-0.0156197
ENSG00000259232	-0.0156197
ENSG00000259338	-0.0156197
ENSG00000259394	-0.0156197
ENSG00000259438	-0.0156197
ENSG00000259750	-0.0156197
ENSG00000259920	-0.0156197
ENSG00000260425	-0.0156197
ENSG00000260814	-0.0156197
ENSG00000260971	-0.0156197
ENSG00000261026	-0.0156197
ENSG00000261628	-0.0156197
ENSG00000262712	-0.0156197
ANXA8L1	-0.0156197
ENSG00000265298	-0.0156197
ENSG00000265702	-0.0156197
ENSG00000266441	-0.0156197
ENSG00000266850	-0.0156197
ENSG00000267063	-0.0156197
ENSG00000267096	-0.0156197
ENSG00000267302	-0.0156197
ENSG00000267317	-0.0156197
ENSG00000267421	-0.0156197
ENSG00000267549	-0.0156197
ENSG00000268030	-0.0156197
ENSG00000268036	-0.0156197
ENSG00000268903	-0.0156197
ENSG00000269608	-0.0156197
ENSG00000269887	-0.0156197
ENSG00000269910	-0.0156197
ENSG00000269947	-0.0156197
ENSG00000270194	-0.0156197
ENSG00000270733	-0.0156197
MTCO1P22	-0.0156197
ENSG00000271268	-0.0156197
ENSG00000271320	-0.0156197
ENSG00000271717	-0.0156197
ENSG00000271937	-0.0156197
ENSG00000272654	-0.0156197
ENSG00000272829	-0.0156197
ENSG00000272971	-0.0156197
ENSG00000273084	-0.0156197
ENSG00000273153	-0.0156197
ENSG00000273209	-0.0156197
ENSG00000273312	-0.0156197
ENSG00000274841	-0.0156197
GXYLT1P4	-0.0156197
ENSG00000275381	-0.0156197
ENSG00000276166	-0.0156197
GXYLT1P5	-0.0156197
ENSG00000276698	-0.0156197
ENSG00000276795	-0.0156197
ENSG00000278469	-0.0156197
ENSG00000279332	-0.0156197
ENSG00000279392	-0.0156197
ENSG00000279413	-0.0156197
ENSG00000279490	-0.0156197
ENSG00000279512	-0.0156197
ENSG00000279532	-0.0156197
ENSG00000279565	-0.0156197
ENSG00000279613	-0.0156197
ENSG00000279631	-0.0156197
ENSG00000279707	-0.0156197
ENSG00000279827	-0.0156197
ENSG00000279879	-0.0156197
ENSG00000280129	-0.0156197
ENSG00000280229	-0.0156197
ENSG00000280285	-0.0156197
ENSG00000280987	-0.0156197
ENSG00000282381	-0.0156197
ENSG00000282772	-0.0156197
ENSG00000282988	-0.0156197
RUBCNL	-0.0156197
ENSG00000198923	-0.0156197
ENSG00000199732	-0.0156197
ENSG00000200502	-0.0156197
ENSG00000201036	-0.0156197
ENSG00000202523	-0.0156197
CYP2D7	-0.0156197
ENSG00000207139	-0.0156197
ENSG00000213172	-0.0156197
ENSG00000213222	-0.0156197
ENSG00000222000	-0.0156197
ENSG00000223774	-0.0156197
ENSG00000223849	-0.0156197
ENSG00000224600	-0.0156197
ENSG00000224797	-0.0156197
ENSG00000225156	-0.0156197
ENSG00000225507	-0.0156197
GAS1RR	-0.0156197
ENSG00000226822	-0.0156197
ENSG00000226899	-0.0156197
ENSG00000227077	-0.0156197
HORMAD2-AS1	-0.0156197
ENSG00000227673	-0.0156197
CELSR3-AS1	-0.0156197
ENSG00000229032	-0.0156197
ENSG00000229863	-0.0156197
ENSG00000230064	-0.0156197
ENSG00000230435	-0.0156197
ENSG00000230947	-0.0156197
ENSG00000231575	-0.0156197
ENSG00000231702	-0.0156197
ENSG00000232754	-0.0156197
ENSG00000233114	-0.0156197
ENSG00000233741	-0.0156197
ENSG00000234026	-0.0156197
ENSG00000234173	-0.0156197
ENSG00000234358	-0.0156197
ENSG00000235224	-0.0156197
ENSG00000236132	-0.0156197
ENSG00000236297	-0.0156197
ENSG00000236426	-0.0156197
RPL23AP71	-0.0156197
ENSG00000238575	-0.0156197
ENSG00000239517	-0.0156197
ENSG00000239636	-0.0156197
ENSG00000240096	-0.0156197
ENSG00000240328	-0.0156197
ENSG00000241596	-0.0156197
ENSG00000242737	-0.0156197
ENSG00000243224	-0.0156197
RPS29P19	-0.0156197
ENSG00000245748	-0.0156197
ENSG00000248757	-0.0156197
ENSG00000249492	-0.0156197
ENSG00000249574	-0.0156197
ENSG00000250508	-0.0156197
ENSG00000251000	-0.0156197
ENSG00000251485	-0.0156197
MTATP6P15	-0.0156197
ENSG00000255256	-0.0156197
MTCO2P15	-0.0156197
ENSG00000256427	-0.0156197
CLIP1-AS1	-0.0156197
ENSG00000258210	-0.0156197
ENSG00000259160	-0.0156197
ENSG00000259416	-0.0156197
ENSG00000260625	-0.0156197
ENSG00000260742	-0.0156197
ENSG00000260874	-0.0156197
ENSG00000261659	-0.0156197
ENSG00000261754	-0.0156197
ENSG00000261813	-0.0156197
ENSG00000261823	-0.0156197
ENSG00000262488	-0.0156197
ENSG00000264529	-0.0156197
PRR29-AS1	-0.0156197
ENSG00000266258	-0.0156197
ENSG00000266932	-0.0156197
ENSG00000267102	-0.0156197
ENSG00000267207	-0.0156197
ENSG00000267475	-0.0156197
ENSG00000267665	-0.0156197
ENSG00000268496	-0.0156197
ENSG00000269296	-0.0156197
ENSG00000269621	-0.0156197
ENSG00000269888	-0.0156197
MTCO2P22	-0.0156197
ENSG00000270246	-0.0156197
ENSG00000270385	-0.0156197
YTHDF2P1	-0.0156197
ENSG00000270764	-0.0156197
ENSG00000270988	-0.0156197
ENSG00000271828	-0.0156197
ENSG00000272381	-0.0156197
ENSG00000272402	-0.0156197
ENSG00000272848	-0.0156197
ENSG00000274514	-0.0156197
ENSG00000274756	-0.0156197
ENSG00000275857	-0.0156197
ENSG00000276282	-0.0156197
ENSG00000276593	-0.0156197
ENSG00000276601	-0.0156197
ENSG00000276651	-0.0156197
ENSG00000278107	-0.0156197
ENSG00000278993	-0.0156197
ENSG00000279214	-0.0156197
ENSG00000279587	-0.0156197
ENSG00000279665	-0.0156197
ENSG00000279667	-0.0156197
MAPT-IT1	-0.0156197
ENSG00000280190	-0.0156197
ENSG00000282057	-0.0156197
ENSG00000282742	-0.0156197
ENSG00000282787	-0.0156197
ENSG00000180019	-0.0156197
ENSG00000224195	-0.0156197
ENSG00000224509	-0.0156197
ENSG00000225807	-0.0156197
ENSG00000226007	-0.0156197
RPL23AP28	-0.0156197
RPS29P33	-0.0156197
ENSG00000228634	-0.0156197
ENSG00000228780	-0.0156197
ENSG00000228955	-0.0156197
MIR194-2HG	-0.0156197
ENSG00000229999	-0.0156197
ENSG00000231270	-0.0156197
ENSG00000232034	-0.0156197
ENSG00000232633	-0.0156197
ENSG00000234136	-0.0156197
ENSG00000234997	-0.0156197
ENSG00000235411	-0.0156197
ENSG00000235478	-0.0156197
ENSG00000236266	-0.0156197
ENSG00000236274	-0.0156197
ENSG00000237351	-0.0156197
ENSG00000238081	-0.0156197
ENSG00000241744	-0.0156197
ENSG00000244953	-0.0156197
ENSG00000246526	-0.0156197
ENSG00000249494	-0.0156197
ENSG00000253183	-0.0156197
ENSG00000254314	-0.0156197
ENSG00000254340	-0.0156197
ENSG00000254363	-0.0156197
ENSG00000258050	-0.0156197
ENSG00000258658	-0.0156197
ENSG00000258693	-0.0156197
ENSG00000259191	-0.0156197
ENSG00000261051	-0.0156197
ENSG00000261118	-0.0156197
ENSG00000261838	-0.0156197
ENSG00000262801	-0.0156197
ENSG00000264278	-0.0156197
ENSG00000265489	-0.0156197
ENSG00000265533	-0.0156197
ENSG00000267503	-0.0156197
ENSG00000269054	-0.0156197
ENSG00000270612	-0.0156197
ENSG00000270792	-0.0156197
RPAP2P1	-0.0156197
MTDHP1	-0.0156197
ENSG00000271044	-0.0156197
ENSG00000272057	-0.0156197
ENSG00000274367	-0.0156197
ENSG00000274776	-0.0156197
ENSG00000274996	-0.0156197
ENSG00000277135	-0.0156197
ENSG00000277192	-0.0156197
ENSG00000277968	-0.0156197
ENSG00000278383	-0.0156197
ENSG00000279845	-0.0156197
MIR3120	-0.0156197
ENSG00000172900	-0.0156197
NPIPB10P	-0.0156197
ENSG00000199751	-0.0156197
ENSG00000200051	-0.0156197
ENSG00000203987	-0.0156197
ECEL1P1	-0.0156197
ENSG00000204283	-0.0156197
ENSG00000205898	-0.0156197
RNU6-546P	-0.0156197
RNU6-620P	-0.0156197
RNU6-637P	-0.0156197
RNU6-439P	-0.0156197
ENSG00000212195	-0.0156197
ENSG00000214890	-0.0156197
ENSG00000215085	-0.0156197
ENSG00000216917	-0.0156197
ENSG00000217488	-0.0156197
ENSG00000218300	-0.0156197
ENSG00000220110	-0.0156197
ENSG00000223930	-0.0156197
ENSG00000224875	-0.0156197
ENSG00000225406	-0.0156197
ENSG00000225891	-0.0156197
ENSG00000226082	-0.0156197
ENSG00000228041	-0.0156197
ENSG00000228933	-0.0156197
ENSG00000228940	-0.0156197
RPL34P20	-0.0156197
ENSG00000232415	-0.0156197
ENSG00000232949	-0.0156197
ENSG00000234509	-0.0156197
ENSG00000235182	-0.0156197
ENSG00000235325	-0.0156197
ENSG00000235731	-0.0156197
ENSG00000235790	-0.0156197
LINC01553	-0.0156197
ENSG00000237131	-0.0156197
ENSG00000241003	-0.0156197
ENSG00000242978	-0.0156197
RPL12P5	-0.0156197
ENSG00000243977	-0.0156197
ENSG00000244733	-0.0156197
ENSG00000248803	-0.0156197
ENSG00000249072	-0.0156197
ENSG00000249175	-0.0156197
ENSG00000249215	-0.0156197
ENSG00000250116	-0.0156197
ENSG00000250764	-0.0156197
ENSG00000250803	-0.0156197
ENSG00000251417	-0.0156197
RNU7-179P	-0.0156197
ENSG00000252777	-0.0156197
ENSG00000253232	-0.0156197
ENSG00000253764	-0.0156197
ENSG00000253966	-0.0156197
ENSG00000255086	-0.0156197
ENSG00000255311	-0.0156197
ENSG00000255968	-0.0156197
ENSG00000256898	-0.0156197
ENSG00000257660	-0.0156197
ENSG00000258539	-0.0156197
ENSG00000258580	-0.0156197
ENSG00000258802	-0.0156197
ENSG00000259350	-0.0156197
ENSG00000259426	-0.0156197
ENSG00000259931	-0.0156197
LCMT1-AS2	-0.0156197
ENSG00000260036	-0.0156197
ENSG00000260259	-0.0156197
ENSG00000261060	-0.0156197
ENSG00000264513	-0.0156197
ENSG00000266513	-0.0156197
ENSG00000266913	-0.0156197
ENSG00000267115	-0.0156197
ENSG00000267412	-0.0156197
ENSG00000267662	-0.0156197
ENSG00000267800	-0.0156197
ENSG00000267943	-0.0156197
ENSG00000268884	-0.0156197
ENSG00000270977	-0.0156197
ENSG00000271474	-0.0156197
ENSG00000271598	-0.0156197
ENSG00000271973	-0.0156197
ENSG00000272157	-0.0156197
ENSG00000272419	-0.0156197
ENSG00000273472	-0.0156197
ENSG00000273650	-0.0156197
ENSG00000273771	-0.0156197
ENSG00000274024	-0.0156197
ENSG00000277900	-0.0156197
ENSG00000278794	-0.0156197
ENSG00000280033	-0.0156197
ENSG00000280149	-0.0156197
ENSG00000280200	-0.0156197
ENSG00000280350	-0.0156197
ENSG00000280401	-0.0156197
LINC01080	-0.0156197
RNU6-838P	-0.0156197
RNVU1-3	-0.0156197
ENSG00000206663	-0.0156197
ENSG00000213226	-0.0156197
ENSG00000213548	-0.0156197
CYB5AP4	-0.0156197
ENSG00000223819	-0.0156197
ENSG00000224297	-0.0156197
ENSG00000226490	-0.0156197
ENSG00000227908	-0.0156197
ENSG00000229635	-0.0156197
RPS29P23	-0.0156197
ST3GAL5-AS1	-0.0156197
ENSG00000235450	-0.0156197
ENSG00000237279	-0.0156197
ENSG00000242222	-0.0156197
ENSG00000242659	-0.0156197
ENSG00000242660	-0.0156197
ENSG00000244510	-0.0156197
ENSG00000244669	-0.0156197
ENSG00000246541	-0.0156197
ENSG00000248200	-0.0156197
ENSG00000249157	-0.0156197
ENSG00000255367	-0.0156197
ENSG00000255973	-0.0156197
ENSG00000258836	-0.0156197
ENSG00000267201	-0.0156197
ENSG00000267394	-0.0156197
ENSG00000267749	-0.0156197
ENSG00000271014	-0.0156197
ENSG00000272442	-0.0156197
ENSG00000274560	-0.0156197
ENSG00000277595	-0.0156197
ENSG00000278287	-0.0156197
ENSG00000283458	-0.0156197
ENSG00000219993	-0.0156197
ENSG00000226426	-0.0156197
ENSG00000226886	-0.0156197
ENSG00000228124	-0.0156197
ENSG00000229116	-0.0156197
ENSG00000230260	-0.0156197
ENSG00000230498	-0.0156197
ENSG00000230696	-0.0156197
ENSG00000230922	-0.0156197
TGFB2-AS1	-0.0156197
ENSG00000232622	-0.0156197
PLCE1-AS2	-0.0156197
ENSG00000236095	-0.0156197
ENSG00000240611	-0.0156197
ENSG00000250057	-0.0156197
ENSG00000250673	-0.0156197
GAPDHP35	-0.0156197
ENSG00000253333	-0.0156197
ENSG00000254878	-0.0156197
ENSG00000256588	-0.0156197
ENSG00000256804	-0.0156197
ENSG00000260621	-0.0156197
ENSG00000260685	-0.0156197
ENSG00000261226	-0.0156197
ENSG00000261504	-0.0156197
ENSG00000261630	-0.0156197
ENSG00000264404	-0.0156197
DSG2-AS1	-0.0156197
ENSG00000268518	-0.0156197
ENSG00000272006	-0.0156197
ENSG00000272609	-0.0156197
ENSG00000273297	-0.0156197
ENSG00000275465	-0.0156197
ENSG00000277453	-0.0156197
ENSG00000279235	-0.0156197
ENSG00000279306	-0.0156197
ENSG00000279633	-0.0156197
ENSG00000279887	-0.0156197
ENSG00000280397	-0.0156197
RPS26P39	-0.0156197
HAUS6P3	-0.0156197
ENSG00000248727	-0.0156197
ENSG00000249141	-0.0156197
ENSG00000253340	-0.0156197
ENSG00000253512	-0.0156197
ENSG00000258342	-0.0156197
ENSG00000259950	-0.0156197
ENSG00000266248	-0.0156197
ENSG00000272130	-0.0156197
ENSG00000273027	-0.0156197
ENSG00000274860	-0.0156197
ENSG00000275115	-0.0156197
ENSG00000275666	-0.0156197
ENSG00000277420	-0.0156197
FRG1KP	-0.0156197
CBWD4P	-0.0156197
ENSG00000213318	-0.0156197
NDUFAB1P1	-0.0156197
ENSG00000226230	-0.0156197
ENSG00000228361	-0.0156197
ENSG00000229771	-0.0156197
ENSG00000232036	-0.0156197
ENSG00000236065	-0.0156197
ENSG00000240775	-0.0156197
ENSG00000244198	-0.0156197
ENSG00000251161	-0.0156197
ENSG00000251334	-0.0156197
ENSG00000251996	-0.0156197
ENSG00000253334	-0.0156197
ENSG00000258118	-0.0156197
ENSG00000259605	-0.0156197
ENSG00000261131	-0.0156197
ENSG00000261696	-0.0156197
ENSG00000272864	-0.0156197
ENSG00000273474	-0.0156197
ENSG00000273710	-0.0156197
ENSG00000274818	-0.0156197
ENSG00000279115	-0.0156197
ENSG00000228086	-0.0156197
ENSG00000230495	-0.0156197
LAPTM4BP1	-0.0156197
ENSG00000242104	-0.0156197
ENSG00000254981	-0.0156197
ENSG00000256041	-0.0156197
ENSG00000274248	-0.0156197
ENSG00000275496	-0.0156197
ENSG00000279858	-0.0156197
ENSG00000224799	-0.0156197
ENSG00000235204	-0.0156197
ENSG00000240524	-0.0156197
ENSG00000253112	-0.0156197
ENSG00000280145	-0.0156197
ENSG00000201003	-0.0156197
ENSG00000206532	-0.0156197
ENSG00000224272	-0.0156197
ENSG00000232406	-0.0156197
ENSG00000250428	-0.0156197
ENSG00000255565	-0.0156197
ENSG00000260420	-0.0156197
ENSG00000268555	-0.0156197
ENSG00000273167	-0.0156197
ENSG00000276012	-0.0156197
ENSG00000236436	-0.0156197
ENSG00000256362	-0.0156197
ENSG00000271010	-0.0156197
ENSG00000272149	-0.0156197
ENSG00000279072	-0.0156197
ENSG00000131152	-0.0156197
ENSG00000255541	-0.0156197
ENSG00000261613	-0.0156197
ENSG00000270708	-0.0156197
ENSG00000227482	-0.0156197
CTC-523E23.3	-0.0156197
CTD-2349P21.12	-0.0156197
CTD-3001H11.2	-0.0156197
RP11-380N8.7	-0.0156197
RP11-631N16.4	-0.0156197
RP11-670E13.6	-0.0156197
RP11-74E22.8	-0.0156197
RP11-77K12.9	-0.0156197
XXyac-YRM2039.3	-0.0156197
RP11-996F15.5	-0.0156197
RP11-463C8.7	-0.0156197
RP3-461P17.10	-0.0156197
ZNF816-ZNF321P	-0.0156197
ATRIP.1	-0.0156197
PLS3-AS1	-0.0156197
CCDC163P-p1	-0.0156197
MGC34796-p1	-0.0156197
LOC729930-p1	-0.0156197
GEMIN8P4-p1	-0.0156197
AMY1B-loc2	-0.0156197
AMY1B-loc3	-0.0156197
LOC101928979	-0.0156197
RNVU1-8	-0.0156197
HIST2H3A-loc1	-0.0156197
LOC440700-p1	-0.0156197
LOC100506023	-0.0156197
SNORD80	-0.0156197
LOC339529	-0.0156197
LOC100499489	-0.0156197
AGAP9-loc1	-0.0156197
CTSLP2-p1	-0.0156197
ANXA2P3-p1	-0.0156197
LINC01475	-0.0156197
DCDC5	-0.0156197
ALG1L9P-p1	-0.0156197
LOC101928837	-0.0156197
LOC100507431	-0.0156197
LOC101929653	-0.0156197
LOC283177	-0.0156197
LOC101929549	-0.0156197
MKRN9P-p1	-0.0156197
LOC643339	-0.0156197
KRT19P2-p1	-0.0156197
GOLGA2P5-p1	-0.0156197
LOC440117	-0.0156197
LOC101927248	-0.0156197
LOC101929718	-0.0156197
LOC100506476	-0.0156197
HERC2P7-p1	-0.0156197
WHAMMP2-p1	-0.0156197
WHAMMP1-p1	-0.0156197
LOC101929196	-0.0156197
LOC101929173	-0.0156197
LOC101929221	-0.0156197
ADAMTS7P1-loc2	-0.0156197
LOC101926895	-0.0156197
LOC101927348	-0.0156197
MIR6511A2-loc2	-0.0156197
BOLA2-loc2	-0.0156197
SLX1A-loc1	-0.0156197
BOLA2-loc1	-0.0156197
SLX1B-loc2	-0.0156197
LOC283856	-0.0156197
LOC100289580	-0.0156197
LOC101927817	-0.0156197
LOC284023	-0.0156197
LOC388436-loc2	-0.0156197
LOC101928674	-0.0156197
NSFP1-p3	-0.0156197
MGC57346-loc1	-0.0156197
SLC35G4	-0.0156197
LOC100128568	-0.0156197
CYP4F24P-p1	-0.0156197
LOC284395	-0.0156197
SEC1P-p1	-0.0156197
LOC101928295	-0.0156197
LOC101928222	-0.0156197
LOC400997	-0.0156197
CYP4F30P-p1	-0.0156197
LOC401010-p1	-0.0156197
AHCTF1P1-p1	-0.0156197
LOC100507140	-0.0156197
LOC654841	-0.0156197
LOC102723927	-0.0156197
LOC101929829	-0.0156197
LINC00696	-0.0156197
LOC102723582	-0.0156197
LOC101927056	-0.0156197
FAM86JP-p1	-0.0156197
LOC100289361	-0.0156197
EGFEM1P-p1	-0.0156197
LOC389247	-0.0156197
FLJ38576	-0.0156197
LOC100506674	-0.0156197
LOC102467080	-0.0156197
LOC101926941	-0.0156197
LOC101927740	-0.0156197
LOC100268168	-0.0156197
LOC728554-p1	-0.0156197
LOC100130357	-0.0156197
ZNRD1-AS1-loc4	-0.0156197
SNORD84-loc2	-0.0156197
HLA-DRB6-p1	-0.0156197
PSMB8-AS1-loc1	-0.0156197
PSMB9-loc5	-0.0156197
HLA-DPA1-loc4	-0.0156197
LOC101930010	-0.0156197
LOC100506804	-0.0156197
GSTM2P1-p1	-0.0156197
BRD7P3-p1	-0.0156197
HMGA1P7-p1	-0.0156197
RAET1K-p1	-0.0156197
TRIM39-RPP21-loc2	-0.0156197
NELFE-loc2	-0.0156197
NELFE-loc3	-0.0156197
NELFE-loc5	-0.0156197
NELFE-loc6	-0.0156197
PHF1-loc1	-0.0156197
LOC100506178	-0.0156197
LOC441204	-0.0156197
ZNF733P-p1	-0.0156197
DTX2P1-UPK3BP1-PMS2P11-p1	-0.0156197
LOC101927378	-0.0156197
CYP3A7-CYP3AP1	-0.0156197
LOC102724094	-0.0156197
LOC101928700	-0.0156197
LOC729732	-0.0156197
LOC101929066	-0.0156197
ATP8B5P-p1	-0.0156197
LOC102723709-loc2	-0.0156197
CBWD5-loc1	-0.0156197
MIR3651	-0.0156197
GAS2L1P2-p1	-0.0156197
SSX2B-loc2	-0.0156197
SSX2B-loc1	-0.0156197
FAM156A-loc2	-0.0156197
F8A2-loc1	-0.0156197
F8A3-loc2	-0.0156197
F8A2-loc2	-0.0156197
CTD-2647L4.4	-0.0156439
RP11-968A15.2	-0.0156444
AC003075.4	-0.0156516
AL590762.11	-0.0157883
HIST1H3PS1	-0.0157949
RP11-347I19.8	-0.0158774
LRTM1	-0.0159381
RP11-102N12.3	-0.0159608
ENSG00000233264	-0.0159941
DCUN1D2-AS	-0.0160093
HSPA8P14	-0.0160596
ROPN1B	-0.0160696
OCM	-0.0160777
CTXN3	-0.0161753
DANT2	-0.0161805
GOLGA8N	-0.0162189
CTA-445C9.15	-0.0162314
SAXO2	-0.0163539
PCAT1	-0.0163638
KB-431C1.4	-0.0165146
RP11-347C12.10	-0.0165223
AP001604.3	-0.0166342
RP11-653J6.1	-0.0166401
RP11-1277A3.1	-0.0167054
TFCP2L1	-0.0167086
RP11-204L24.2	-0.0168028
RP11-134K1.3	-0.0168028
RP11-700J17.2	-0.0168028
RP5-1065J22.2	-0.0168028
LOXHD1	-0.0168175
RP11-615I2.1	-0.0169026
RP1-16A9.1	-0.0169284
AP002954.3	-0.0169536
CENPX	-0.0169606
HOXB2	-0.0169716
ENSG00000278730	-0.0169815
ENSG00000228205	-0.0170212
SMIM18	-0.0170234
UPF3AP3	-0.017054
RP11-213G2.2	-0.017086
RNU4-78P	-0.0171649
RP3-437C15.1	-0.0171649
RP11-428J1.4	-0.0172079
SHISA4	-0.0172626
LAMB3	-0.0172804
CTD-3037G24.3	-0.0173564
RP11-382A20.7	-0.0173927
RP11-122D10.1	-0.0174513
FAM150A	-0.017481
ALMS1-IT1	-0.0175799
ZNF488	-0.0176005
PBOV1	-0.017682
HILS1	-0.0176915
RP11-769O8.1	-0.0177058
CTB-134H23.3	-0.0177058
ENSG00000271553	-0.0177058
ENSG00000091436	-0.0177198
C12orf50	-0.0177577
RPL7AP26	-0.017758
CLDN1	-0.0177581
GRM6	-0.0177581
RP11-637O11.2	-0.0177581
RP11-932O9.10	-0.0177581
RP11-407G23.3	-0.0177581
SGOL1-AS1	-0.0177581
RP11-244H3.1	-0.0177581
RP11-10N23.2	-0.0177581
RP11-40A13.1	-0.0177581
RP11-521O16.2	-0.0177581
RPL35P6	-0.0177581
RPL12P12	-0.0177581
ENSG00000244535	-0.0177581
AC026188-1	-0.017774
CTB-50L17.14	-0.017774
RP11-587H10.2	-0.017774
RP11-483P21.3	-0.017774
ENSG00000213569	-0.017774
ENSG00000272449	-0.017774
C1orf106	-0.0177741
AC015849.2	-0.017777
RPLP0P2	-0.017777
RP11-488C13.1	-0.017777
EEF1B2P6	-0.017777
ENSG00000215154	-0.017777
ENSG00000232176	-0.017777
C14orf144	-0.0177863
RP11-420B22.1	-0.0177905
CTD-2201E9.2	-0.0177905
RP11-474D1.4	-0.0177905
IL20RA	-0.0177905
CTA-339C12.1	-0.0177905
AC010423.1	-0.0177905
RP4-730K3.3	-0.0177905
RPS27P25	-0.0177905
GBA3	-0.0177905
RP11-718B12.5	-0.0177905
ENSG00000189229	-0.0177905
RP5-1136G13.2	-0.017794
NECTIN2	-0.0178046
ENSG00000262119	-0.017815
RP11-629G13.1	-0.017823
LINC00536	-0.0178353
PLEK2	-0.0178353
RP11-117L5.4	-0.0178353
RP11-799M12.2	-0.0178353
AC105402-4	-0.0178353
ARAP1-AS1	-0.0178353
RP4-799P18.4	-0.0178353
TET2-AS1	-0.0178353
RP11-214L13.1	-0.0178353
DLG5-AS1	-0.0178353
RP11-1057B6.1	-0.0178353
RP13-820C6.2	-0.0178353
RP11-659F24.1	-0.0178353
RP11-879F14.2	-0.0178353
RP11-63N8.3	-0.0178353
RP11-575L7.4	-0.0178353
RP11-527D7.1	-0.0178353
CTB-174O21.2	-0.0178353
RP11-457K10.1	-0.0178353
IL21R-AS1	-0.0178353
RP11-80H5.2	-0.0178353
RP11-36N20.1	-0.0178353
RP11-989F5.1	-0.0178353
ARID4B-IT1	-0.0178353
CTD-3194G12.2	-0.0178353
LINC00861	-0.0178353
RN7SL113P	-0.0178353
RNA5SP259	-0.0178353
RP11-10N23.4	-0.0178353
SSSCA1-AS1	-0.0178353
RP5-1087E8.3	-0.0178353
RP11-457M11.2	-0.0178353
RNY4P19	-0.0178353
RN7SL430P	-0.0178353
MTNR1B	-0.0178353
LINC00238	-0.0178353
CTD-2006C1.10	-0.0178353
CTD-2023J5.1	-0.0178353
AC004381.7	-0.0178353
RP11-255J3.2	-0.0178353
IGFL1P1	-0.0178353
RP11-447H19.3	-0.0178353
RBBP4P2	-0.0178353
AL161915.1	-0.0178353
CTC-359D24.3	-0.0178353
AL132709.1	-0.0178353
AL121895.1	-0.0178353
TBCAP2	-0.0178353
CTB-46B19.1	-0.0178353
SMCO3	-0.0178353
UBE2Q2P12	-0.0178353
RP11-501C14.7	-0.0178353
AC006486.9	-0.0178353
RP11-297K8.2	-0.0178353
RN7SL565P	-0.0178353
SNORD114-20	-0.0178353
RPL18AP15	-0.0178353
RPL11P5	-0.0178353
RTP5	-0.0178353
ENSG00000204241	-0.0178353
ENSG00000214784	-0.0178353
ENSG00000219665	-0.0178353
ENSG00000226084	-0.0178353
RPL23AP43	-0.0178353
ENSG00000234589	-0.0178353
ENSG00000239291	-0.0178353
ENSG00000239532	-0.0178353
ENSG00000239763	-0.0178353
ENSG00000243517	-0.0178353
ENSG00000256341	-0.0178353
ENSG00000260267	-0.0178353
ENSG00000260465	-0.0178353
ENSG00000260990	-0.0178353
ENSG00000268034	-0.0178353
ENSG00000269968	-0.0178353
ENSG00000270223	-0.0178353
ENSG00000272505	-0.0178353
ENSG00000272578	-0.0178353
ENSG00000278177	-0.0178353
ENSG00000280316	-0.0178353
ENSG00000220660	-0.0178353
ENSG00000231362	-0.0178353
ENSG00000278971	-0.0178353
SCGB1B2P	-0.0178419
RPL7P19	-0.0178475
CTD-2517M22.17	-0.0178475
CHRDL2	-0.0178475
CPO	-0.0178475
RP11-624D20.1	-0.0178475
RPL13P6	-0.0178475
AC068499.10	-0.0178475
GRK2	-0.0178475
ENSG00000226945	-0.0178475
ENSG00000237188	-0.0178475
ENSG00000275318	-0.0178475
ENSG00000279159	-0.0178475
PPP1R14D	-0.0178598
RP11-680B3.2	-0.0178598
AC009495.2	-0.0178598
RP11-159H22.2	-0.0178744
RP11-370B6.1	-0.0178744
STARD6	-0.0178981
CTD-2341M24.1	-0.0179537
CSPG4P12	-0.0179537
HIST1H4B	-0.017974
RP11-1105G2.3	-0.017974
RP11-430C1.1	-0.017974
ENSG00000173727	-0.017974
RP11-654D12.2	-0.0179943
VAX2	-0.0180042
RIDA	-0.0181495
RP11-430H10.1	-0.0181916
YBX1P1	-0.0182795
NKX2-1	-0.0182843
ENSG00000268362	-0.0182843
ENSG00000232220	-0.0183084
SMTNL1	-0.0183487
C5orf47	-0.0183487
CTC-360J11.4	-0.0183487
INSRR	-0.0183728
AC117395.1	-0.0183728
MFAP1P1	-0.0183728
ENSG00000231416	-0.0183728
ZEB2-AS1	-0.0184945
YBX2	-0.0185376
CRYM-AS1	-0.0186038
RPL21P10	-0.0186038
RP11-432J9.5	-0.0186038
FAM110C	-0.018629
RPL23AP65	-0.018629
RP5-968J1.1	-0.018762
RP11-313C15.1	-0.0187826
TMEM100	-0.0188367
ELOVL2-AS1	-0.0188965
RBL1	-0.0190308
RP11-65M17.3	-0.0190731
MT-RNR1	-0.0190823
KCNK17	-0.0191206
RP11-214K3.19	-0.0191512
AP000459.4	-0.019403
RP11-227G15.3	-0.0194053
CTB-58E17.5	-0.0197012
ENSG00000226396	-0.0197371
RP11-17A1.3	-0.0197425
HIST1H2AJ	-0.019814
RP11-707M1.1	-0.0198646
ENSG00000225339	-0.0199088
PAK5	-0.0201936
RP1-308E4.1	-0.0203315
AL133458.1	-0.0203782
EMILIN2	-0.0205897
SATB2-AS1	-0.0206386
RP11-334N17.1	-0.0206827
RP5-1031D4.2	-0.0207218
RP11-543H23.2	-0.0208889
FBXO2	-0.0209028
LINC00844	-0.0209603
CTD-2197I11.1	-0.0209829
RP11-573D15.2	-0.0209879
ENSG00000213058	-0.0210025
KCNA4	-0.0210648
F13A1	-0.0210864
LKAAEAR1	-0.0211505
C19orf73	-0.0212382
EEF1B2P2	-0.0212425
GPX2	-0.0212563
RP11-1020A11.1	-0.0212563
TSSK4	-0.0212563
SH3RF2	-0.02127
SNORD116-8	-0.02127
NBPF24	-0.02127
YEATS2-AS1	-0.0213411
SERHL	-0.0214689
RP1-40E16.11	-0.0215073
PI15	-0.021518
C5orf64	-0.0215314
RN7SL166P	-0.0215788
RP5-849H19.2	-0.0215788
SLC4A11	-0.0215969
RP11-400N13.1	-0.0215969
AS3MT	-0.0215969
LINC01152	-0.0216019
RP11-111J6.2	-0.0216604
RNU1-8P	-0.0216604
RP11-334A14.5	-0.0216604
YWHAEP5	-0.0216604
ENSG00000213872	-0.0216604
ENSG00000228844	-0.0216604
ENSG00000230480	-0.0216604
ENSG00000237976	-0.0216604
ENSG00000279948	-0.0216604
LINC01301	-0.0216609
MIR186	-0.0216785
KRT18P59	-0.0216785
TCEA1P4	-0.0216785
MINOS1P3	-0.0216785
SELENON	-0.0216785
NCOA7-AS1	-0.0217185
BRWD1-IT1	-0.0217185
RP11-64B16.2	-0.0217185
AL031663.2	-0.0217185
SATB1-AS1	-0.0217185
RP11-361H10.3	-0.0217196
ENSG00000238142	-0.0217574
ENSG00000234327	-0.0217584
CTC-457E21.9	-0.0217819
PODNL1	-0.0217819
ENSG00000243199	-0.0217819
CTC-523E23.4	-0.0218051
ENSG00000237214	-0.0218051
ENSG00000278126	-0.0218051
RP11-395B7.2	-0.0218274
ENSG00000255836	-0.0218284
DCAF1	-0.0218749
AKAP14	-0.0218835
IL18R1	-0.0218936
SPR	-0.0218936
RP11-117N2.2	-0.0219411
RGR	-0.0219898
RP11-385D13.1	-0.022088
ENSG00000283503	-0.022088
MIR29B1	-0.0220962
PNMA5	-0.0220962
ALX1	-0.0220962
RP11-782C8.3	-0.0220962
EMX1	-0.0220962
CELA2A	-0.0220962
RP1-273G13.3	-0.0220962
SNORD59A	-0.0220962
RP11-95H3.1	-0.0220962
TTLL10-AS1	-0.0220962
LINC00612	-0.0220962
MUC17	-0.0220962
RP11-245M24.1	-0.0220962
RP11-10A14.4	-0.0220962
SIRPB1	-0.0220962
RP11-45A12.1	-0.0220962
OXCT2	-0.0220962
RP11-651L5.2	-0.0220962
RP11-554I8.2	-0.0220962
WNT8B	-0.0220962
SHISA8	-0.0220962
RP11-80B9.4	-0.0220962
LINC00440	-0.0220962
RP11-209M4.1	-0.0220962
AC006042.6	-0.0220962
EIF4A1P7	-0.0220962
RP11-20O24.4	-0.0220962
AC008271.1	-0.0220962
AC093142.2	-0.0220962
AC007879.3	-0.0220962
RNU4-38P	-0.0220962
RPL36AP21	-0.0220962
AC005253.4	-0.0220962
COX6A2	-0.0220962
MTND5P11	-0.0220962
RP11-33O4.1	-0.0220962
AC078883.3	-0.0220962
RNA5SP61	-0.0220962
AP000355.2	-0.0220962
GOLGA8I	-0.0220962
PCMTD1P3	-0.0220962
MIR4442	-0.0220962
RN7SL750P	-0.0220962
RP11-35O15.1	-0.0220962
CFL1P6	-0.0220962
OR52T1P	-0.0220962
ANKRD20A17P	-0.0220962
AC005789.9	-0.0220962
AC092198.1	-0.0220962
CUBNP3	-0.0220962
AC016712.2	-0.0220962
AC084859.1	-0.0220962
AC007365.4	-0.0220962
TECRP2	-0.0220962
OR10AD1	-0.0220962
CTA-363E6.7	-0.0220962
AC079896.1	-0.0220962
RP11-29B9.2	-0.0220962
RPL9P28	-0.0220962
RN7SKP69	-0.0220962
AC116035.1	-0.0220962
RPL3P10	-0.0220962
CHCHD2P9	-0.0220962
RPL23P10	-0.0220962
OR7E155P	-0.0220962
RP11.766H1.1	-0.0220962
RP11.356J5.12	-0.0220962
RBM14.RBM4	-0.0220962
STKLD1	-0.0220962
PDCD5P2	-0.0220962
CTD.2089O24.1	-0.0220962
RP11.73M7.9	-0.0220962
DYNLL1P3	-0.0220962
LINC01234	-0.0220962
CTB.180A7.6	-0.0220962
RP11.286E11.1	-0.0220962
MRPS10P1	-0.0220962
RP5.1052M9.1	-0.0220962
RP11.543B16.2	-0.0220962
RP11.345M22.2	-0.0220962
RP11.566K19.8	-0.0220962
LIFR.AS1	-0.0220962
STIP1P3	-0.0220962
SNORA80A	-0.0220962
RP11.104D3.2	-0.0220962
RP11.215A21.2	-0.0220962
RP11.815I9.4	-0.0220962
BTF3P7	-0.0220962
NWD2	-0.0220962
ENSG00000202343	-0.0220962
ENSG00000213976	-0.0220962
ENSG00000225032	-0.0220962
ENSG00000226138	-0.0220962
ENSG00000228446	-0.0220962
ENSG00000229822	-0.0220962
ENSG00000230092	-0.0220962
ENSG00000234337	-0.0220962
ENSG00000234690	-0.0220962
ENSG00000234750	-0.0220962
ENSG00000235445	-0.0220962
ENSG00000235609	-0.0220962
ENSG00000237940	-0.0220962
ENSG00000242628	-0.0220962
ENSG00000247735	-0.0220962
ENSG00000249249	-0.0220962
ENSG00000254701	-0.0220962
ENSG00000255468	-0.0220962
ENSG00000257718	-0.0220962
ENSG00000259658	-0.0220962
ENSG00000260805	-0.0220962
ENSG00000260816	-0.0220962
ENSG00000261061	-0.0220962
ENSG00000261087	-0.0220962
ENSG00000261840	-0.0220962
ENSG00000262049	-0.0220962
ENSG00000262141	-0.0220962
ENSG00000263603	-0.0220962
ENSG00000267390	-0.0220962
ENSG00000267474	-0.0220962
ENSG00000268403	-0.0220962
ENSG00000268896	-0.0220962
ENSG00000269696	-0.0220962
ENSG00000269814	-0.0220962
ENSG00000272009	-0.0220962
ENSG00000272918	-0.0220962
ENSG00000275024	-0.0220962
ENSG00000278492	-0.0220962
ENSG00000279103	-0.0220962
ENSG00000279377	-0.0220962
ENSG00000279481	-0.0220962
ENSG00000280388	-0.0220962
ENSG00000281021	-0.0220962
SCX	-0.0220962
ENSG00000261662	-0.0220962
ENSG00000242861	-0.0220962
ENSG00000259941	-0.0220962
ENSG00000226155	-0.0220962
ENSG00000280435	-0.0220962
ENSG00000280048	-0.0220962
RP11-471B22.3	-0.0220962
TGFB2-OT1	-0.0220962
LOC100862671	-0.0220962
CLUHP3-p1	-0.0220962
ANKRD62P1-PARP4P3-p1	-0.0220962
SMA4	-0.0220962
DPY19L2P4-p1	-0.0220962
OVOL3	-0.0220962
TMPRSS3	-0.0220962
AP000662-4	-0.0220962
AC011306-2	-0.0220962
MKLN1-AS1	-0.0220962
AC068490-2	-0.0220962
KIAA1737	-0.0220962
AC097721-2	-0.0220962
AC005152-2	-0.0220962
RP11-1186N24.5	-0.0220962
AC092295-7	-0.0220962
TTC16	-0.0220962
AC064875-2	-0.0220962
RP11-500G22.2	-0.0220962
RP11-701I24.3	-0.0220962
CTD-2272D18.1	-0.0220962
RP11-74C1.4	-0.0220962
CTD-3099C6.11	-0.0220962
AC007682-1	-0.0220962
HTR5A-AS1	-0.0220962
RP11-467D6.1	-0.0220962
OTOP1	-0.0220962
TLDC2	-0.0220962
AC097500-2	-0.0220962
AF146191-4	-0.0220962
AC011288-2	-0.0220962
AF127936-7	-0.0220962
AC012307-3	-0.0220962
AC018816-3	-0.0220962
RP1-266L20.2	-0.0220962
RP4-646N3.1	-0.0220962
RP11-540O11.1	-0.0220962
AC073343-13	-0.0220962
AC004053-1	-0.0220962
RP11-285G1.14	-0.0220962
RP11-79E3.3	-0.0220962
AC069368-3	-0.0220962
RP13-439H18.4	-0.0220962
RP11-347C12.1	-0.0220962
RP4-704D23.1	-0.0220962
AP001597-1	-0.0220962
RSPH6A	-0.0220962
RP11-68I3.10	-0.0220962
RP11-346C20.3	-0.0220962
CTD-2544N14.3	-0.0220962
CTD-2600O9.1	-0.0220962
CTD-2319I12.1	-0.0220962
RP11-13K12.1	-0.0220962
CTD-2267D19.2	-0.0220962
RP11-350N15.3	-0.0220962
RP11-424M22.3	-0.0220962
RP11-290L1.3	-0.0220962
RP11-371I1.2	-0.0220962
SMG7-AS1	-0.0220962
RP11-197K6.1	-0.0220962
GK-IT1	-0.0220962
RP11-626G11.3	-0.0220962
RNU6-1184P	-0.0220962
HLA-G	-0.0220962
MIR621	-0.0220962
RP11-102L12.2	-0.0220962
GRPR	-0.0220962
RP11-352D13.6	-0.0220962
RP11-420K14.8	-0.0220962
RP11-109D24.1	-0.0220962
HAR1B	-0.0220962
GPC5-IT1	-0.0220962
LINC00301	-0.0220962
RNU2-33P	-0.0220962
RP11-19E11.1	-0.0220962
MIR30E	-0.0220962
GDNF	-0.0220962
TRAJ31	-0.0220962
RN7SL414P	-0.0220962
RP11-169F17.1	-0.0220962
RP11-162G9.1	-0.0220962
CTD-2329K10.1	-0.0220962
CITF22-1A6.3	-0.0220962
PIWIL3	-0.0220962
KIAA1210	-0.0220962
RN7SL521P	-0.0220962
URAD	-0.0220962
RNA5SP82	-0.0220962
PLAC1	-0.0220962
RP11-758P17.3	-0.0220962
RP11-52L5.6	-0.0220962
RP11-575F12.2	-0.0220962
TEX36	-0.0220962
RP11-298J23.5	-0.0220962
HCG15	-0.0220962
SNORD20	-0.0220962
CTD-3093M3.1	-0.0220962
RNU6-531P	-0.0220962
RP11-56B16.4	-0.0220962
RNU6-375P	-0.0220962
PRSS42	-0.0220962
RP11-550P17.5	-0.0220962
RP11-227H15.4	-0.0220962
RP11-775B15.2	-0.0220962
RP11-401F2.3	-0.0220962
RP11-388G22.1	-0.0220962
RP11-89M22.3	-0.0220962
RN7SL4P	-0.0220962
RP11-344P13.4	-0.0220962
RP5-867C24.5	-0.0220962
AC005009-2	-0.0220962
TMPRSS4-AS1	-0.0220962
MRC1L1	-0.0220962
RP11-474P2.4	-0.0220962
RP11-342I1.2	-0.0220962
RP11-789C1.2	-0.0220962
KB-1410C5.3	-0.0220962
TREML1	-0.0220962
RNU7-101P	-0.0220962
RP11-510D19.1	-0.0220962
PLA2G4D	-0.0220962
FLG2	-0.0220962
RP4-784A16.2	-0.0220962
TAS2R8	-0.0220962
RP11-542A14.1	-0.0220962
RNU6-789P	-0.0220962
RP11-661D19.3	-0.0220962
PRH2	-0.0220962
ATOH7	-0.0220962
RP11-160E2.17	-0.0220962
RNA5SP263	-0.0220962
CT60	-0.0220962
RP11-167N4.2	-0.0220962
RP11-651P23.5	-0.0220962
RP11-785G17.1	-0.0220962
RN7SL277P	-0.0220962
ITK	-0.0220962
RP11-399K21.14	-0.0220962
CTD-2091N23.1	-0.0220962
HSFY2	-0.0220962
RP11-143P4.2	-0.0220962
RP11-435O5.7	-0.0220962
RP11-166A12.1	-0.0220962
RP11-168A11.1	-0.0220962
RP11-506N2.1	-0.0220962
PVALB	-0.0220962
RN7SL292P	-0.0220962
RP1-292B18.3	-0.0220962
CTB-164N12.1	-0.0220962
RP11-627J17.1	-0.0220962
RN7SL20P	-0.0220962
RP11-132M7.3	-0.0220962
RP11-667K14.4	-0.0220962
RP13-895J2.7	-0.0220962
RP11-348B17.1	-0.0220962
RP11-370P15.2	-0.0220962
RP5-836J3.1	-0.0220962
KRTDAP	-0.0220962
RHAG	-0.0220962
MIR1180	-0.0220962
RNU4-39P	-0.0220962
RN7SKP124	-0.0220962
RNU6-564P	-0.0220962
RP11-599B13.6	-0.0220962
RP11-1055B8.8	-0.0220962
MYOZ1	-0.0220962
RNU6-621P	-0.0220962
TECTB	-0.0220962
RNU6-190P	-0.0220962
RP11-81A22.5	-0.0220962
MIR4312	-0.0220962
GFRA3	-0.0220962
RP11-232M24.1	-0.0220962
RNU6-892P	-0.0220962
LDHC	-0.0220962
RP11-12C17.2	-0.0220962
RP3-430N8.10	-0.0220962
RP11-346I3.4	-0.0220962
RP11-730K11.1	-0.0220962
RP11-797D24.4	-0.0220962
RP11-1D12.2	-0.0220962
RP11-863P13.5	-0.0220962
PLA2G2C	-0.0220962
RNU6-984P	-0.0220962
RP11-210G22.1	-0.0220962
LINC00351	-0.0220962
SNORA80B	-0.0220962
PGLYRP2	-0.0220962
RP11-362K14.7	-0.0220962
RP11-455O6.2	-0.0220962
CKM	-0.0220962
MIS18A-AS1	-0.0220962
RP3-395P12.2	-0.0220962
ABCB5	-0.0220962
RP11-38H17.1	-0.0220962
TH	-0.0220962
SNORD31	-0.0220962
MYH13	-0.0220962
FREM2-AS1	-0.0220962
RP11-25I9.2	-0.0220962
RP4-684O24.5	-0.0220962
FOXR1	-0.0220962
RP11-735G4.1	-0.0220962
CTC-471C19.1	-0.0220962
SNORA84	-0.0220962
RP11-98J9.1	-0.0220962
RP11-363G15.2	-0.0220962
RP11-286H14.6	-0.0220962
DRD1	-0.0220962
RNU6-386P	-0.0220962
XX-C2158C12.1	-0.0220962
RP11-619A14.3	-0.0220962
RP11-474G23.2	-0.0220962
RP11-1018N14.1	-0.0220962
RP11-90J7.2	-0.0220962
RP3-377H17.2	-0.0220962
RNU6-986P	-0.0220962
DMD-AS3	-0.0220962
GP5	-0.0220962
RP11-104H15.7	-0.0220962
RP11-169K17.3	-0.0220962
RP11-550A5.2	-0.0220962
PSG5	-0.0220962
RP11-569G13.2	-0.0220962
RN7SL864P	-0.0220962
RP11-10J21.5	-0.0220962
TMPRSS4	-0.0220962
RP11-61O1.1	-0.0220962
RP11-439E19.7	-0.0220962
NUTM2E	-0.0220962
RP11-7I15.4	-0.0220962
RP5-973N23.4	-0.0220962
CTD-3193O13.13	-0.0220962
LINC01019	-0.0220962
LRRN4	-0.0220962
RP4-597N16.4	-0.0220962
RN7SL443P	-0.0220962
CTC-543D15.3	-0.0220962
RP11-69H14.6	-0.0220962
RP11-863K10.7	-0.0220962
MIR708	-0.0220962
RP11-561E1.1	-0.0220962
RP1-159A19.4	-0.0220962
TMEM215	-0.0220962
RP4-676L2.1	-0.0220962
CTD-2006O16.2	-0.0220962
RP11-64K12.4	-0.0220962
RP11-363D24.1	-0.0220962
RP11-304F15.4	-0.0220962
RUVBL1-AS1	-0.0220962
FITM1	-0.0220962
LINC00167	-0.0220962
S100G	-0.0220962
RP11-20I20.4	-0.0220962
HEXA-AS1	-0.0220962
OR51E2	-0.0220962
CHRNA9	-0.0220962
RP11-780K2.1	-0.0220962
RP11-686D22.8	-0.0220962
PKP1	-0.0220962
BCL2A1	-0.0220962
RP11-58O15.1	-0.0220962
PRSS56	-0.0220962
CTD-2116N20.1	-0.0220962
TMEM105	-0.0220962
MT-TL2	-0.0220962
RN7SL49P	-0.0220962
CTD-2195B23.3	-0.0220962
LEP	-0.0220962
RP11-723O4.9	-0.0220962
WNT10A	-0.0220962
SH2D7	-0.0220962
PCAT7	-0.0220962
ADM2	-0.0220962
CTC-1337H24.2	-0.0220962
SIX3	-0.0220962
ZFY-AS1	-0.0220962
RP11-399J13.3	-0.0220962
RP11-683L23.1	-0.0220962
NPY4R	-0.0220962
IRF4	-0.0220962
RP11-1007O24.2	-0.0220962
CTC-529G1.1	-0.0220962
RN7SKP230	-0.0220962
COL5A1-AS1	-0.0220962
RP11-12K11.2	-0.0220962
RP5-1011O1.2	-0.0220962
FCER2	-0.0220962
ARHGAP36	-0.0220962
HMGB4	-0.0220962
RNU6-319P	-0.0220962
RP11-167N24.3	-0.0220962
RP11-44K6.3	-0.0220962
CES1	-0.0220962
KB-226F1.2	-0.0220962
CILP2	-0.0220962
FAM132A	-0.0220962
VN1R2	-0.0220962
CTD-2529O21.2	-0.0220962
RP11-1149O23.4	-0.0220962
RP11-763E3.1	-0.0220962
FPR2	-0.0220962
SENP3-EIF4A1	-0.0220962
MIR4768	-0.0220962
RNA5SP199	-0.0220962
RP11-56I23.1	-0.0220962
RP11-1398P2.1	-0.0220962
RP11-757G1.6	-0.0220962
RP11-749H20.1	-0.0220962
CTC-281F24.1	-0.0220962
RP11-379J13.2	-0.0220962
SLC22A9	-0.0220962
MIR340	-0.0220962
RP11-860B13.3	-0.0220962
RP11-145P16.3	-0.0220962
KREMEN2	-0.0220962
RP11-48B3.3	-0.0220962
RP11-404O13.1	-0.0220962
CTD-2033A16.1	-0.0220962
RP11-435M3.2	-0.0220962
FLJ20306	-0.0220962
RN7SL741P	-0.0220962
PSAPL1	-0.0220962
RGSL1	-0.0220962
VAX1	-0.0220962
CCIN	-0.0220962
MIR325	-0.0220962
RP5-1139I1.2	-0.0220962
UBE2U	-0.0220962
LINC00448	-0.0220962
EDNRB-AS1	-0.0220962
CTD-2227I18.1	-0.0220962
RP11-677M14.2	-0.0220962
RP11-408B11.2	-0.0220962
RP11-264A11.1	-0.0220962
NUGGC	-0.0220962
CLEC1B	-0.0220962
SPRR2B	-0.0220962
CTD-2034I21.1	-0.0220962
VSIG8	-0.0220962
RP11-840I19.5	-0.0220962
RP11-426L16.10	-0.0220962
RP11-98D18.16	-0.0220962
LINC00558	-0.0220962
SYNGR4	-0.0220962
RNU6-1175P	-0.0220962
PPP2R2B-IT1	-0.0220962
RN7SL325P	-0.0220962
TMED7-TICAM2	-0.0220962
AC008271-1	-0.0220962
CTD-2616J11.2	-0.0220962
PSG1	-0.0220962
CTD-2619J13.23	-0.0220962
RNU5B-1	-0.0220962
MROH7	-0.0220962
MIR4767	-0.0220962
RP4-740C4.7	-0.0220962
RP11-175D17.3	-0.0220962
CTD-2278I10.6	-0.0220962
RP11-1293J14.1	-0.0220962
RP11-395N3.1	-0.0220962
RNY3P6	-0.0220962
ARMS2	-0.0220962
KCNQ5-AS1	-0.0220962
RP11-292D4.2	-0.0220962
RP11-57B24.2	-0.0220962
RP11-142C4.5	-0.0220962
FMO7P	-0.0220962
RP5-956O18.3	-0.0220962
AF064858.6	-0.0220962
AC021188.4	-0.0220962
AC004854.4	-0.0220962
AC007327.5	-0.0220962
RP11-464D20.2	-0.0220962
LAP3P1	-0.0220962
RP13-870H17.3	-0.0220962
RP11-359B20.1	-0.0220962
RP11-434I12.5	-0.0220962
RP11-326A19.5	-0.0220962
RP11-734E19.1	-0.0220962
RP11-110J1.2	-0.0220962
CTD-2589H19.4	-0.0220962
AC005235.1	-0.0220962
AC008850.3	-0.0220962
IMMTP1	-0.0220962
CWH43	-0.0220962
RP11-460I13.6	-0.0220962
HMGN3P1	-0.0220962
ADAMTS7P1	-0.0220962
RP11-540B6.3	-0.0220962
EIF5AP3	-0.0220962
USP12-AS2	-0.0220962
AC005086.3	-0.0220962
RP11-212D3.2	-0.0220962
SAA2	-0.0220962
RP11-377K22.2	-0.0220962
RP4-700A9.1	-0.0220962
RP11-96A1.4	-0.0220962
AC109642.1	-0.0220962
RP11-19G24.1	-0.0220962
RP11-329A14.2	-0.0220962
RP11-201O14.1	-0.0220962
AC092171.4	-0.0220962
HMGN2P7	-0.0220962
AC140061.8	-0.0220962
RP11-173E2.1	-0.0220962
MIR26A1	-0.0220962
XXbac-B476C20.9	-0.0220962
ODF2-AS1	-0.0220962
GS1-309P15.4	-0.0220962
AC107057.2	-0.0220962
CXorf21	-0.0220962
AC092667.2	-0.0220962
RP11-712B9.4	-0.0220962
SRP72P1	-0.0220962
RP11-98H4.1	-0.0220962
UBE2CP1	-0.0220962
MIR23C	-0.0220962
RP11-530A18.1	-0.0220962
OR2L9P	-0.0220962
AC015688.3	-0.0220962
RP11-175P13.2	-0.0220962
AC009542.2	-0.0220962
ADAM5	-0.0220962
RPS3P1	-0.0220962
RP11-172C16.5	-0.0220962
AC079354.3	-0.0220962
AF011889.2	-0.0220962
PCBP2P1	-0.0220962
RP11-39K24.13	-0.0220962
RPS24P7	-0.0220962
RP11-271K11.1	-0.0220962
RNA5SP395	-0.0220962
AP000344.4	-0.0220962
RP11-1096D5.1	-0.0220962
HMGN1P14	-0.0220962
HNRNPA3P12	-0.0220962
AC145436.1	-0.0220962
AC006539.1	-0.0220962
MS4A3	-0.0220962
RP11-384K6.4	-0.0220962
AC002519.8	-0.0220962
RP6-109B7.2	-0.0220962
AC091492.2	-0.0220962
RP11-445F6.2	-0.0220962
RP3-412A9.16	-0.0220962
TPTE2P4	-0.0220962
ZNF849P	-0.0220962
C5orf52	-0.0220962
RNU6ATAC31P	-0.0220962
ZNF812	-0.0220962
RP11-352E6.2	-0.0220962
AC016730.1	-0.0220962
PDZD3	-0.0220962
AC010733.5	-0.0220962
RP11-206L10.1	-0.0220962
DUXAP1	-0.0220962
AC093911.1	-0.0220962
RP11-384P7.5	-0.0220962
SLC25A6P4	-0.0220962
AC004812.1	-0.0220962
AC053503.4	-0.0220962
AC005220.3	-0.0220962
SNORD114-27	-0.0220962
RN7SL635P	-0.0220962
RP11-339F13.2	-0.0220962
RP11-627G1.1	-0.0220962
RP4-603I14.3	-0.0220962
RP11-121P10.1	-0.0220962
AC005077.7	-0.0220962
AC007250.4	-0.0220962
AP001605.4	-0.0220962
CXorf58	-0.0220962
RP11-548P2.2	-0.0220962
RP11-264F23.1	-0.0220962
AP000295.9	-0.0220962
AC004016.2	-0.0220962
SUB1P4	-0.0220962
PIEZO1P2	-0.0220962
RP11-17P16.2	-0.0220962
UBE2V2P2	-0.0220962
AC013436.6	-0.0220962
RP11-270B14.1	-0.0220962
BSX	-0.0220962
SSBP3-AS1	-0.0220962
H2AFZP4	-0.0220962
OR2M1P	-0.0220962
RNU1-47P	-0.0220962
CTD-2083E4.5	-0.0220962
RPL6P8	-0.0220962
AC003002.6	-0.0220962
RP11-480N24.3	-0.0220962
ADAMTS7P3	-0.0220962
CYP2F2P	-0.0220962
ANKRD26P1	-0.0220962
HSP90AB7P	-0.0220962
RP11-281O15.2	-0.0220962
TPPP2	-0.0220962
RP11-490H24.5	-0.0220962
NUTF2P2	-0.0220962
ACTG1P10	-0.0220962
AP000797.4	-0.0220962
XXyac-YX155B6.6	-0.0220962
CIR1P1	-0.0220962
C11orf45	-0.0220962
Z84812.4	-0.0220962
SNORD94	-0.0220962
AC087380.14	-0.0220962
AC073869.20	-0.0220962
RP11-703G6.1	-0.0220962
RPL7AP3	-0.0220962
C1orf172	-0.0220962
RP11-443F16.1	-0.0220962
AL109805.1	-0.0220962
AC002472.11	-0.0220962
CTD-2013N17.1	-0.0220962
COX5BP3	-0.0220962
AL391152.1	-0.0220962
CATSPER3	-0.0220962
PCGF7P	-0.0220962
RP11-508M1.7	-0.0220962
RP11-547D24.1	-0.0220962
LINC00537	-0.0220962
RP6-159A1.2	-0.0220962
RP11-616L12.1	-0.0220962
C17orf98	-0.0220962
RP11-2F9.3	-0.0220962
RP5-1051J4.4	-0.0220962
AC114730.7	-0.0220962
AC002477.1	-0.0220962
BTN1A1	-0.0220962
MTND3P5	-0.0220962
RP5-850O15.4	-0.0220962
AC093732.1	-0.0220962
SNX18P9	-0.0220962
XXbac-BPG248L24.13	-0.0220962
AC007551.1	-0.0220962
AL590762.7	-0.0220962
RP11-267J23.1	-0.0220962
SUMO2P19	-0.0220962
RP11-32B5.2	-0.0220962
TMEM211	-0.0220962
TNK2-AS1	-0.0220962
RP11-863P13.2	-0.0220962
PGGT1BP1	-0.0220962
FTLP10	-0.0220962
RCC2P4	-0.0220962
RNU6-199P	-0.0220962
DDX6P2	-0.0220962
RP11-261B23.2	-0.0220962
CTD-2265M8.2	-0.0220962
RP11-641A6.5	-0.0220962
AC000370.2	-0.0220962
AC090673.1	-0.0220962
CTC-551A13.1	-0.0220962
RP11-433P17.3	-0.0220962
TNRC18P2	-0.0220962
RPS26P34	-0.0220962
CTC-342P15.1	-0.0220962
RPS27P27	-0.0220962
RP11-295G24.5	-0.0220962
AC097713.4	-0.0220962
AC104841.1	-0.0220962
RP11-445N18.3	-0.0220962
RP11-149I2.5	-0.0220962
UNC93B6	-0.0220962
RN7SKP67	-0.0220962
CTD-2284J15.1	-0.0220962
RP13-653N12.1	-0.0220962
RP11-395L14.4	-0.0220962
RNU4-9P	-0.0220962
SDHCP1	-0.0220962
SNORA36C	-0.0220962
RP11-2O17.2	-0.0220962
RP11-372E1.1	-0.0220962
GAPDHP63	-0.0220962
AL590822.1	-0.0220962
AC079834.2	-0.0220962
PLCL2-AS1	-0.0220962
CSPG4P13	-0.0220962
AC002365.1	-0.0220962
CTD-2318B16.2	-0.0220962
AC011290.5	-0.0220962
RN7SKP92	-0.0220962
AC009955.8	-0.0220962
AC022819.1	-0.0220962
RP11-648O15.1	-0.0220962
ATP5G1P5	-0.0220962
AC074212.3	-0.0220962
CLSTN2-AS1	-0.0220962
TXNDC2	-0.0220962
RP11-574M7.1	-0.0220962
RP11-310H4.3	-0.0220962
HDGFP1	-0.0220962
AL358813.1	-0.0220962
RP11-571E6.4	-0.0220962
SFTPC	-0.0220962
LL0XNC01-73E8.1	-0.0220962
RP5-1185I7.1	-0.0220962
TOX4P1	-0.0220962
RNA5SP85	-0.0220962
CTC-512J12.7	-0.0220962
ELL3	-0.0220962
CCDC42	-0.0220962
AC013474.4	-0.0220962
AC078852.1	-0.0220962
AC093802.1	-0.0220962
RP11-864J10.2	-0.0220962
RN7SKP74	-0.0220962
AL592183.7	-0.0220962
SLC25A3P2	-0.0220962
RP11-63G10.2	-0.0220962
OR1F1	-0.0220962
RPL26P37	-0.0220962
MIR4510	-0.0220962
OR7E102P	-0.0220962
OR1L8	-0.0220962
RP11-815N9.2	-0.0220962
CICP16	-0.0220962
RP11-458D21.6	-0.0220962
TRIM6-TRIM34	-0.0220962
RP11-123N4.4	-0.0220962
MYL6P2	-0.0220962
RP11-756J15.3	-0.0220962
RN7SL537P	-0.0220962
RP11-255J3.3	-0.0220962
AC093162.1	-0.0220962
RP11-97O12.3	-0.0220962
RP13-104F24.3	-0.0220962
AC025287.1	-0.0220962
CTB-33O18.3	-0.0220962
RP11-338I24.1	-0.0220962
AP000769.7	-0.0220962
RP11-61N20.3	-0.0220962
RPS15AP40	-0.0220962
MIR491	-0.0220962
AC018693.6	-0.0220962
CRYZP2	-0.0220962
HNRNPA1P76	-0.0220962
RP11-784B15.1	-0.0220962
KRT23	-0.0220962
RP11-188P17.2	-0.0220962
CYP4F30P	-0.0220962
C21orf140	-0.0220962
RPL35P4	-0.0220962
RPS3AP4	-0.0220962
AF186192.1	-0.0220962
ZFP57	-0.0220962
AC005178.1	-0.0220962
RP11-124D2.3	-0.0220962
RP3-400B16.4	-0.0220962
KB-1184D12.1	-0.0220962
RP11-629P16.1	-0.0220962
RP11-675F6.4	-0.0220962
RP11-39K24.2	-0.0220962
RP11-4K3--A.3	-0.0220962
CTD-2561B21.7	-0.0220962
PANX3	-0.0220962
CTD-2503O16.3	-0.0220962
RNU6-874P	-0.0220962
RP11-1157N2--B.2	-0.0220962
RP11-317B3.2	-0.0220962
RP11-220I1.4	-0.0220962
RP11-143M1.7	-0.0220962
RP11-572F4.1	-0.0220962
CTD-2313N18.8	-0.0220962
RP11-458I7.1	-0.0220962
EGFLAM-AS4	-0.0220962
HMGB3P21	-0.0220962
RP11-864G5.3	-0.0220962
AC023490.1	-0.0220962
RP11-132J14.3	-0.0220962
RP11-400K9.2	-0.0220962
AC110620.1	-0.0220962
AC098826.4	-0.0220962
RP11-646D13.1	-0.0220962
AC024937.6	-0.0220962
AC008280.1	-0.0220962
RP11-364L4.1	-0.0220962
RP11-823P9.3	-0.0220962
RPS4XP14	-0.0220962
FDPSP5	-0.0220962
RPS8P3	-0.0220962
CTD-3096M3.1	-0.0220962
RPS24P12	-0.0220962
SNORD73	-0.0220962
RP11-565F19.3	-0.0220962
RP11-62J1.4	-0.0220962
RP5-1186P10.2	-0.0220962
RP11-445J14.1	-0.0220962
MTND2P23	-0.0220962
CTC-340A15.1	-0.0220962
AC090660.1	-0.0220962
RP13-638C3.6	-0.0220962
EIF4BP2	-0.0220962
RP11-903H12.3	-0.0220962
RP11-364M6.1	-0.0220962
RP11-650J17.2	-0.0220962
KLRK1	-0.0220962
RP11-521M14.1	-0.0220962
RPL6P21	-0.0220962
AC097493.1	-0.0220962
RP11-545M17.2	-0.0220962
LDHAL6CP	-0.0220962
RP13-585F24.1	-0.0220962
MRPL15P1	-0.0220962
RPS17P2	-0.0220962
HLA-W	-0.0220962
RPL12P1	-0.0220962
RP11-411B10.8	-0.0220962
AC051649.6	-0.0220962
RP1-20B21.4	-0.0220962
RP3-339A18.3	-0.0220962
AC009960.2	-0.0220962
RNU6-846P	-0.0220962
FCRLA	-0.0220962
RPL15P21	-0.0220962
MIR3923	-0.0220962
RPS6P16	-0.0220962
AC006372.6	-0.0220962
RP11-436H11.4	-0.0220962
Z73964.1	-0.0220962
RP11-245C17.2	-0.0220962
RP11-972L6.2	-0.0220962
TRAJ21	-0.0220962
AL596137.1	-0.0220962
AC090617.1	-0.0220962
CYP4F25P	-0.0220962
AC005176.3	-0.0220962
AC090206.1	-0.0220962
RP11-297J22.1	-0.0220962
AL031005.1	-0.0220962
GAPDHP42	-0.0220962
AC092299.6	-0.0220962
RP1-319M7.2	-0.0220962
AC117479.1	-0.0220962
HNRNPA1P1	-0.0220962
AC092675.4	-0.0220962
AL353751.1	-0.0220962
TRNAI2	-0.0220962
RNA5SP325	-0.0220962
TDGF1P5	-0.0220962
RP11-283I3.1	-0.0220962
RP11-397D12.4	-0.0220962
RP11-460E7.8	-0.0220962
CTD-2231E14.5	-0.0220962
RP11-426L16.9	-0.0220962
RPL23AP39	-0.0220962
RNU11-2P	-0.0220962
UPK3BP1	-0.0220962
RNU4-22P	-0.0220962
RPS3AP53	-0.0220962
ATP6V0E1P3	-0.0220962
MIR1278	-0.0220962
RPL39P6	-0.0220962
RPL36AP29	-0.0220962
RNF7P1	-0.0220962
UBE2L4	-0.0220962
RP11-944C7.1	-0.0220962
RPL5P22	-0.0220962
EEF1A1P34	-0.0220962
RNU6-429P	-0.0220962
PFN1P10	-0.0220962
AC022400.1	-0.0220962
AC063976.1	-0.0220962
RP11-98H4.4	-0.0220962
ATP5G1P7	-0.0220962
RPL7P27	-0.0220962
RN7SL691P	-0.0220962
RPL15P4	-0.0220962
EGFLAM-AS2	-0.0220962
HNRNPA1P65	-0.0220962
RP11-388M20.7	-0.0220962
RNU7-75P	-0.0220962
RN7SKP267	-0.0220962
RP11-302L19.3	-0.0220962
HNRNPA1P64	-0.0220962
ZNF625-ZNF20	-0.0220962
HMGB1P30	-0.0220962
FABP5P6	-0.0220962
SNRPEP5	-0.0220962
MED15P5	-0.0220962
RPL17P37	-0.0220962
GOLGA2P6	-0.0220962
RP11-554D15.4	-0.0220962
RPL23AP78	-0.0220962
RPS15AP5	-0.0220962
PSMC1P10	-0.0220962
EEF1A1P15	-0.0220962
SUB1P2	-0.0220962
BNIP3P5	-0.0220962
BNIP3P27	-0.0220962
RPL17P12	-0.0220962
TOP1P1	-0.0220962
RPL21P42	-0.0220962
RPS23P3	-0.0220962
PCDHGB9P	-0.0220962
HNRNPA3P4	-0.0220962
LINC01411	-0.0220962
RBM17P4	-0.0220962
RPS24P6	-0.0220962
CLCN3P1	-0.0220962
RPS11P7	-0.0220962
SNORD56	-0.0220962
RPL10AP3	-0.0220962
RPSAP2	-0.0220962
RPL6P29	-0.0220962
RPL23AP22	-0.0220962
RPL21P111	-0.0220962
TRAPPC13P1	-0.0220962
STN1	-0.0220962
TCAF2	-0.0220962
ENSG00000176043	-0.0220962
ENSG00000177738	-0.0220962
ENSG00000183308	-0.0220962
ENSG00000184068	-0.0220962
RPL23AP38	-0.0220962
ENSG00000185078	-0.0220962
CARMIL3	-0.0220962
ENSG00000187472	-0.0220962
ENSG00000188512	-0.0220962
ENSG00000196656	-0.0220962
ENSG00000198580	-0.0220962
ENSG00000201944	-0.0220962
ENSG00000203288	-0.0220962
ENSG00000203469	-0.0220962
PTPN20	-0.0220962
ENSG00000205056	-0.0220962
ENSG00000205644	-0.0220962
ENSG00000206897	-0.0220962
ENSG00000213018	-0.0220962
ENSG00000213291	-0.0220962
ENSG00000213293	-0.0220962
ENSG00000213361	-0.0220962
ENSG00000213383	-0.0220962
C1QBPP2	-0.0220962
RPL31P44	-0.0220962
ENSG00000213669	-0.0220962
ENSG00000213703	-0.0220962
ENSG00000214432	-0.0220962
ENSG00000214650	-0.0220962
FRG1JP	-0.0220962
ENSG00000215769	-0.0220962
ENSG00000216368	-0.0220962
ENSG00000216548	-0.0220962
ENSG00000218261	-0.0220962
ENSG00000218472	-0.0220962
ENSG00000219201	-0.0220962
ENSG00000219951	-0.0220962
ENSG00000220131	-0.0220962
ENSG00000220343	-0.0220962
ENSG00000223436	-0.0220962
ENSG00000223509	-0.0220962
YES1P1	-0.0220962
ENSG00000224152	-0.0220962
ENSG00000224460	-0.0220962
ENSG00000224593	-0.0220962
RPS27AP6	-0.0220962
ENSG00000225416	-0.0220962
ENSG00000225496	-0.0220962
ENSG00000225591	-0.0220962
ENSG00000225603	-0.0220962
ENSG00000225722	-0.0220962
ENSG00000225761	-0.0220962
RPL23AP34	-0.0220962
ENSG00000226338	-0.0220962
RPL15P13	-0.0220962
ENSG00000226432	-0.0220962
ENSG00000227034	-0.0220962
ENSG00000227331	-0.0220962
ENSG00000227394	-0.0220962
ENSG00000227505	-0.0220962
ENSG00000227782	-0.0220962
RPL21P90	-0.0220962
ENSG00000228061	-0.0220962
ENSG00000228113	-0.0220962
ENSG00000228305	-0.0220962
ENSG00000228395	-0.0220962
ENSG00000228721	-0.0220962
ENSG00000228979	-0.0220962
ENSG00000229043	-0.0220962
ENSG00000229178	-0.0220962
ENSG00000229267	-0.0220962
ENSG00000229519	-0.0220962
ENSG00000229689	-0.0220962
ENSG00000229738	-0.0220962
ENSG00000229914	-0.0220962
ENSG00000230105	-0.0220962
ENSG00000230202	-0.0220962
ENSG00000230609	-0.0220962
RPS6P15	-0.0220962
ENSG00000230955	-0.0220962
ENSG00000231029	-0.0220962
ENSG00000231228	-0.0220962
ENSG00000231344	-0.0220962
ENSG00000231357	-0.0220962
ENSG00000232085	-0.0220962
ENSG00000232172	-0.0220962
RPL23AP31	-0.0220962
ENSG00000232693	-0.0220962
ENSG00000233230	-0.0220962
ENSG00000233829	-0.0220962
ENSG00000234017	-0.0220962
ENSG00000234104	-0.0220962
ENSG00000234149	-0.0220962
ENSG00000234329	-0.0220962
ENSG00000234345	-0.0220962
ENSG00000234350	-0.0220962
ENSG00000234735	-0.0220962
ENSG00000234818	-0.0220962
ENSG00000234841	-0.0220962
ENSG00000234907	-0.0220962
ENSG00000234917	-0.0220962
ENSG00000234936	-0.0220962
ENSG00000234961	-0.0220962
ENSG00000235036	-0.0220962
ENSG00000235110	-0.0220962
RPSAP16	-0.0220962
ENSG00000235501	-0.0220962
ENSG00000236048	-0.0220962
RPL17P36	-0.0220962
RPL23AP37	-0.0220962
ENSG00000236576	-0.0220962
ENSG00000236852	-0.0220962
ENSG00000236913	-0.0220962
ENSG00000237162	-0.0220962
ENSG00000237234	-0.0220962
RPS27AP17	-0.0220962
ENSG00000237594	-0.0220962
ENSG00000237682	-0.0220962
ENSG00000237686	-0.0220962
ENSG00000237732	-0.0220962
ENSG00000237753	-0.0220962
ENSG00000238082	-0.0220962
ENSG00000238198	-0.0220962
ENSG00000239200	-0.0220962
ENSG00000239317	-0.0220962
ENSG00000239602	-0.0220962
ENSG00000240388	-0.0220962
ENSG00000240477	-0.0220962
ENSG00000240731	-0.0220962
ENSG00000241179	-0.0220962
ENSG00000241722	-0.0220962
ENSG00000241723	-0.0220962
ENSG00000241764	-0.0220962
ENSG00000241782	-0.0220962
ENSG00000242041	-0.0220962
ENSG00000242163	-0.0220962
ENSG00000242477	-0.0220962
RPS27AP9	-0.0220962
ENSG00000243314	-0.0220962
ENSG00000243537	-0.0220962
THAP12P2	-0.0220962
ENSG00000243916	-0.0220962
ENSG00000243960	-0.0220962
RPSAP39	-0.0220962
ENSG00000244055	-0.0220962
ENSG00000244146	-0.0220962
ENSG00000244245	-0.0220962
ENSG00000244705	-0.0220962
ENSG00000245552	-0.0220962
ENSG00000245864	-0.0220962
ENSG00000246375	-0.0220962
ENSG00000247199	-0.0220962
ENSG00000248161	-0.0220962
ENSG00000248489	-0.0220962
ENSG00000248637	-0.0220962
ENSG00000248671	-0.0220962
ARL4AP2	-0.0220962
ENSG00000248881	-0.0220962
ENSG00000249848	-0.0220962
ENSG00000250202	-0.0220962
ENSG00000250318	-0.0220962
ENSG00000250616	-0.0220962
ENSG00000250910	-0.0220962
ENSG00000251023	-0.0220962
ENSG00000251556	-0.0220962
ENSG00000251583	-0.0220962
ENSG00000251602	-0.0220962
ENSG00000253899	-0.0220962
ENSG00000254332	-0.0220962
ENSG00000254528	-0.0220962
ENSG00000254531	-0.0220962
ENSG00000254579	-0.0220962
ENSG00000254662	-0.0220962
ENSG00000254898	-0.0220962
ENSG00000255046	-0.0220962
ENSG00000255182	-0.0220962
ENSG00000255258	-0.0220962
ENSG00000255856	-0.0220962
FUNDC2P1	-0.0220962
ENSG00000255977	-0.0220962
ENSG00000257605	-0.0220962
ENSG00000257674	-0.0220962
ENSG00000257999	-0.0220962
ENSG00000258033	-0.0220962
ENSG00000258743	-0.0220962
ENSG00000258957	-0.0220962
ENSG00000258960	-0.0220962
ENSG00000259153	-0.0220962
ENSG00000259244	-0.0220962
ENSG00000259398	-0.0220962
ENSG00000259415	-0.0220962
ENSG00000259495	-0.0220962
ENSG00000259554	-0.0220962
ENSG00000259595	-0.0220962
ENSG00000259659	-0.0220962
ENSG00000259740	-0.0220962
ENSG00000259804	-0.0220962
ENSG00000259820	-0.0220962
ENSG00000259826	-0.0220962
ENSG00000259877	-0.0220962
ENSG00000260236	-0.0220962
ENSG00000260249	-0.0220962
ENSG00000260398	-0.0220962
ENSG00000260400	-0.0220962
ENSG00000260475	-0.0220962
ENSG00000260686	-0.0220962
ENSG00000260751	-0.0220962
VPS35P1	-0.0220962
ENSG00000260837	-0.0220962
ENSG00000260884	-0.0220962
ENSG00000261353	-0.0220962
ENSG00000261716	-0.0220962
ENSG00000261829	-0.0220962
ENSG00000262227	-0.0220962
ENSG00000262967	-0.0220962
ENSG00000263731	-0.0220962
ENSG00000263938	-0.0220962
ENSG00000264107	-0.0220962
ENSG00000264569	-0.0220962
ENSG00000264895	-0.0220962
ENSG00000265091	-0.0220962
TSPOAP1-AS1	-0.0220962
ENSG00000265179	-0.0220962
ENSG00000265417	-0.0220962
SETP3	-0.0220962
ENSG00000267199	-0.0220962
ENSG00000267222	-0.0220962
ENSG00000267248	-0.0220962
ENSG00000267253	-0.0220962
ENSG00000267264	-0.0220962
EIF4A2P1	-0.0220962
ENSG00000267448	-0.0220962
ENSG00000267544	-0.0220962
ENSG00000267776	-0.0220962
ENSG00000267811	-0.0220962
ENSG00000267868	-0.0220962
ENSG00000268129	-0.0220962
ENSG00000268191	-0.0220962
ENSG00000268392	-0.0220962
ENSG00000268723	-0.0220962
ENSG00000269001	-0.0220962
ENSG00000269069	-0.0220962
ENSG00000269139	-0.0220962
ENSG00000269867	-0.0220962
ENSG00000269907	-0.0220962
ENSG00000269982	-0.0220962
ENSG00000270015	-0.0220962
ENSG00000270062	-0.0220962
ENSG00000270108	-0.0220962
ENSG00000270304	-0.0220962
ENSG00000270553	-0.0220962
ENSG00000270589	-0.0220962
ENSG00000270781	-0.0220962
ENSG00000270894	-0.0220962
ENSG00000271002	-0.0220962
ENSG00000271918	-0.0220962
ENSG00000272086	-0.0220962
ENSG00000272159	-0.0220962
ENSG00000272173	-0.0220962
ENSG00000272301	-0.0220962
ENSG00000272341	-0.0220962
ENSG00000272367	-0.0220962
ENSG00000272588	-0.0220962
ENSG00000272631	-0.0220962
ENSG00000272661	-0.0220962
ENSG00000272669	-0.0220962
ENSG00000272677	-0.0220962
ENSG00000272693	-0.0220962
ENSG00000272716	-0.0220962
ENSG00000272807	-0.0220962
ENSG00000272869	-0.0220962
ENSG00000272909	-0.0220962
ENSG00000272927	-0.0220962
ENSG00000272970	-0.0220962
ENSG00000273014	-0.0220962
ENSG00000273038	-0.0220962
ENSG00000273080	-0.0220962
ENSG00000273356	-0.0220962
ENSG00000273466	-0.0220962
ENSG00000273489	-0.0220962
ENSG00000273521	-0.0220962
ENSG00000273568	-0.0220962
ENSG00000273619	-0.0220962
ENSG00000273759	-0.0220962
ENSG00000273870	-0.0220962
ENSG00000274315	-0.0220962
ENSG00000274341	-0.0220962
ENSG00000274383	-0.0220962
ENSG00000274421	-0.0220962
ENSG00000275202	-0.0220962
ENSG00000275454	-0.0220962
ENSG00000275645	-0.0220962
ENSG00000276449	-0.0220962
ENSG00000276494	-0.0220962
ENSG00000276564	-0.0220962
ENSG00000276728	-0.0220962
ENSG00000276805	-0.0220962
ENSG00000277118	-0.0220962
ENSG00000278600	-0.0220962
ENSG00000278601	-0.0220962
ENSG00000278909	-0.0220962
ENSG00000278919	-0.0220962
ENSG00000278963	-0.0220962
ENSG00000279069	-0.0220962
ENSG00000279140	-0.0220962
ENSG00000279227	-0.0220962
ENSG00000279329	-0.0220962
ENSG00000279434	-0.0220962
ENSG00000279437	-0.0220962
ENSG00000279489	-0.0220962
ENSG00000279522	-0.0220962
ENSG00000279620	-0.0220962
LINC00216	-0.0220962
ENSG00000279656	-0.0220962
ENSG00000279744	-0.0220962
ENSG00000279794	-0.0220962
ENSG00000279880	-0.0220962
ENSG00000279909	-0.0220962
ENSG00000280047	-0.0220962
ENSG00000280120	-0.0220962
ENSG00000280132	-0.0220962
ENSG00000280378	-0.0220962
ENSG00000280385	-0.0220962
ENSG00000280649	-0.0220962
ENSG00000280660	-0.0220962
HSP90AB4P	-0.0220962
ENSG00000282879	-0.0220962
ENSG00000283045	-0.0220962
ENSG00000283108	-0.0220962
ENSG00000283355	-0.0220962
ENSG00000283375	-0.0220962
MIR1244-2	-0.0220962
ENSG00000201863	-0.0220962
ENSG00000206647	-0.0220962
ENSG00000224525	-0.0220962
ENSG00000231407	-0.0220962
ENSG00000232059	-0.0220962
ENSG00000232599	-0.0220962
RPL10P19	-0.0220962
ENSG00000237039	-0.0220962
ENSG00000240305	-0.0220962
ENSG00000240882	-0.0220962
ENSG00000241149	-0.0220962
ENSG00000244593	-0.0220962
ENSG00000248968	-0.0220962
ENSG00000250350	-0.0220962
ENSG00000255403	-0.0220962
ENSG00000258959	-0.0220962
ENSG00000259088	-0.0220962
ENSG00000261663	-0.0220962
ENSG00000265415	-0.0220962
ENSG00000270828	-0.0220962
ENSG00000270966	-0.0220962
ENSG00000271380	-0.0220962
ENSG00000271751	-0.0220962
ENSG00000272980	-0.0220962
ENSG00000277270	-0.0220962
ENSG00000278291	-0.0220962
ENSG00000279147	-0.0220962
ENSG00000280160	-0.0220962
ENSG00000281896	-0.0220962
ENSG00000283141	-0.0220962
ENSG00000283517	-0.0220962
ARL4AP1	-0.0220962
ENSG00000201012	-0.0220962
RPL21P92	-0.0220962
ENSG00000226308	-0.0220962
ENSG00000232342	-0.0220962
ENSG00000232466	-0.0220962
ENSG00000232995	-0.0220962
ENSG00000234323	-0.0220962
ENSG00000237158	-0.0220962
RPL10P4	-0.0220962
ENSG00000239465	-0.0220962
ENSG00000240776	-0.0220962
ENSG00000243494	-0.0220962
ENSG00000248821	-0.0220962
ENSG00000249412	-0.0220962
ENSG00000250306	-0.0220962
ENSG00000253851	-0.0220962
ENSG00000259986	-0.0220962
ENSG00000262372	-0.0220962
ENSG00000267724	-0.0220962
ENSG00000270039	-0.0220962
ENSG00000272079	-0.0220962
ENSG00000274461	-0.0220962
ENSG00000276376	-0.0220962
LINC01232	-0.0220962
ENSG00000219375	-0.0220962
ENSG00000227224	-0.0220962
ENSG00000227463	-0.0220962
ENSG00000228150	-0.0220962
ENSG00000228292	-0.0220962
RPL23AP15	-0.0220962
ENSG00000231655	-0.0220962
ENSG00000242268	-0.0220962
ENSG00000242986	-0.0220962
ENSG00000243122	-0.0220962
ENSG00000253379	-0.0220962
ENSG00000268565	-0.0220962
RPL23AP11	-0.0220962
RPS26P40	-0.0220962
ENSG00000261291	-0.0220962
ENSG00000274895	-0.0220962
ENSG00000278797	-0.0220962
ENSG00000213421	-0.0220962
ENSG00000234457	-0.0220962
ENSG00000255280	-0.0220962
ENSG00000260288	-0.0220962
ENSG00000264456	-0.0220962
ENSG00000201573	-0.0220962
ENSG00000228639	-0.0220962
ENSG00000230894	-0.0220962
ENSG00000259985	-0.0220962
LINC01447	-0.0220962
ENSG00000278192	-0.0220962
ENSG00000231424	-0.0220962
LOC100133331-loc2	-0.0220962
CFL1P1-p1	-0.0220962
FAM24B-CUZD1	-0.0220962
ULK4P1-loc1	-0.0220962
LOC101929765	-0.0220962
LOC102723373	-0.0220962
LOC728613-p1	-0.0220962
ZNF815P-p1	-0.0220962
TPI1P2-p1	-0.0220962
RPS10P16	-0.0221673
ZNF165	-0.0221805
RP1-60N8.1	-0.0221805
CTC-559E9.8	-0.0221805
SLC9A7P1	-0.0221805
CACYBPP1	-0.0221805
RP11-342M21.2	-0.0221805
ENSG00000231767	-0.0221847
RP13-735L24.1	-0.0221937
ENSG00000269374	-0.0221937
ERI3-IT1	-0.0223634
ENSG00000280187	-0.0223974
RP11-258C19.5	-0.0224315
FIGF	-0.0224315
FAM194A	-0.0224315
RP11-13N12.1	-0.0224315
RNU2-63P	-0.0224315
OSR1	-0.0224315
CTD-3064H18.4	-0.0224315
LINC00640	-0.0224315
RASAL1	-0.0224315
RHOXF1	-0.0224315
RP11-81H3.2	-0.0224315
RP11-338K17.8	-0.0224315
RP1-12G14.7	-0.0224315
CTD-2086O20.3	-0.0224315
RP13-126C7.1	-0.0224315
RP11-797E24.3	-0.0224315
RN7SL775P	-0.0224315
CTC-461F20.1	-0.0224315
RP11-98L4.1	-0.0224315
OC90	-0.0224315
AC091633.2	-0.0224315
RP11-296O14.2	-0.0224315
NPY6R	-0.0224315
RPL23AP35	-0.0224315
KCTD9P1	-0.0224315
KMO	-0.0224315
ZDHHC20P4	-0.0224315
CCNYL2	-0.0224315
FMR1NB	-0.0224315
ADAMTS7P2	-0.0224315
AC104135.3	-0.0224315
RP11-185J20.2	-0.0224315
RP11-529G21.3	-0.0224315
RP11-522L3.3	-0.0224315
HMGB3P22	-0.0224315
RPL38P3	-0.0224315
UBA52P5	-0.0224315
XXyac-YX65C7-A.2	-0.0224315
MTATP6P2	-0.0224315
RPS17P5	-0.0224315
TWNK	-0.0224315
GON7	-0.0224315
ENSG00000213068	-0.0224315
ENSG00000224427	-0.0224315
RPL12P17	-0.0224315
RPL15P14	-0.0224315
ENSG00000227751	-0.0224315
ENSG00000231848	-0.0224315
ENSG00000242140	-0.0224315
ENSG00000253948	-0.0224315
ENSG00000254577	-0.0224315
ENSG00000256211	-0.0224315
SUPT16HP1	-0.0224315
ENSG00000260838	-0.0224315
ENSG00000262580	-0.0224315
ENSG00000269929	-0.0224315
ENSG00000279519	-0.0224315
CTC-429P9.5	-0.0224332
HAS2-AS1	-0.0224332
AC005154-6	-0.0224428
RP11-621L6.2	-0.0224428
RNU2-68P	-0.0224428
RP11-61E11.2	-0.0224428
TAL2	-0.0224428
MATN4	-0.0224428
RP11-375B1.2	-0.0224428
PNPT1P1	-0.0224428
PCNPP5	-0.0224428
CARMIL1	-0.0224428
ENSG00000213942	-0.0224428
ENSG00000216775	-0.0224428
ENSG00000225472	-0.0224428
ITGA9-AS1	-0.0224428
RPS29P15	-0.0224428
ENSG00000239665	-0.0224428
ENSG00000246090	-0.0224428
ENSG00000272335	-0.0224428
ENSG00000279369	-0.0224428
ENSG00000270049	-0.0224542
ENSG00000272994	-0.0226044
RP11-260E18.1	-0.0226669
RP11-118B18.1	-0.0227303
RP11-598F7.4	-0.0228313
RP11-744I24.2	-0.0230486
FAM106A	-0.0230722
ADAM20P1	-0.0232516
ENSG00000244192	-0.0233002
RP11-664D7.4	-0.0235693
PDGFRL	-0.0237595
LINC01351	-0.0239753
MIR100HG	-0.0243644
ENSG00000227615	-0.0243655
RNU6-212P	-0.0244624
FRG1CP	-0.024735
DISC1-IT1	-0.0247556
AFDN	-0.0248372
RPS12P27	-0.0249455
TIMP4	-0.0249972
PCDH9-AS1	-0.025019
RP11-321A17.4	-0.0250192
RP11-406H4.1	-0.0250192
THA1P	-0.0250192
RPS27AP19	-0.0250192
RP11-144G7.2	-0.0250417
RPL32P34	-0.0250642
ENSG00000254615	-0.0251463
CHAD	-0.0251816
ENSG00000273270	-0.0251816
ENSG00000271430	-0.0251896
RPS14P8	-0.0251989
AC087393.1	-0.0252042
RPL21P65	-0.0252205
LINC01142	-0.0252205
RP11-361M10.3	-0.0252206
AC074363-1	-0.0252249
AC109828.1	-0.0252657
RP11-303E16.8	-0.0252684
RP5-1069C8.2	-0.0252684
CYP3A43	-0.0252684
RP11-617J18.1	-0.0252684
ENSG00000243554	-0.0252684
ENSG00000244627	-0.0252684
NR0B1	-0.0252857
ENSG00000176868	-0.0252857
ENSG00000266490	-0.0252857
GLYAT	-0.0253031
AC011526-1	-0.0253204
ENSG00000257698	-0.0253337
GSG2	-0.0253453
ITGB4	-0.025745
RP11-1029F8.1	-0.0257551
RP11-460N20.5	-0.0260593
MT-TH	-0.0260749
BLK	-0.0261373
ENSG00000240808	-0.0261373
SLC18A1	-0.0261497
ENSG00000231369	-0.0261497
CTD-2021J15.1	-0.0263134
HELLPAR	-0.0264487
SELENOP	-0.0264487
ENSG00000280128	-0.0264754
TXNP6	-0.0265018
RP11-267N12.3	-0.0265231
RP11-680G10.1	-0.0265231
RP11-682N22.1	-0.0265231
RP11-655M14.13	-0.0265231
RP11-165F24.3	-0.0265231
CTD-2583A14.8	-0.0265231
RP11-731N10.1	-0.0265231
RP11-303E16.3	-0.0265231
SLC22A24	-0.0265231
RP11-372E1.6	-0.0265231
RP1-145M24.1	-0.0265231
CTC-250P20.2	-0.0265231
C8orf87	-0.0265231
AC137723.5	-0.0265231
SDHCP3	-0.0265231
RP11-160A9.2	-0.0265231
AC011899.10	-0.0265231
RPL3P13	-0.0265231
GOLGA6L3	-0.0265231
AC138783.11	-0.0265231
NECTIN1	-0.0265231
ENSG00000196696	-0.0265231
ENSG00000213087	-0.0265231
ENSG00000231409	-0.0265231
ENSG00000258757	-0.0265231
ENSG00000259318	-0.0265231
ENSG00000277447	-0.0265231
ENSG00000279095	-0.0265231
RBM5-AS1	-0.0265231
AC007092-1	-0.0265336
CD22	-0.0265336
RN7SL452P	-0.0265336
RP11-398E10.1	-0.0265336
ENSG00000228519	-0.0265336
ENSG00000242747	-0.0265336
ENSG00000256806	-0.0265336
ENSG00000270442	-0.0265336
ENSG00000272447	-0.0265336
CTC-281M20.1	-0.0265442
MAG	-0.0265442
ENSG00000228782	-0.0265442
RP11-354P11.3	-0.0267718
RNA5SP450	-0.0268842
AC007285.7	-0.0269235
AC142528.1	-0.0270034
XRCC6P5	-0.0270681
ISL1	-0.0270702
CD70	-0.0270702
RP11-260M19.1	-0.0270702
RNF5P1	-0.0270702
ACTG1P9	-0.0270702
RPL29P12	-0.0270702
P3H2	-0.0270702
RP11-795F19.1	-0.0270702
MYOZ2	-0.0270702
RP11-402D21.2	-0.0270702
LRCOL1	-0.0270702
AP000459-4	-0.0270702
CYP27B1	-0.0270702
RP11-65I12.1	-0.0270702
RP11-809M12.1	-0.0270702
OR8A1	-0.0270702
TMEM171	-0.0270702
RP11-107N15.1	-0.0270702
RP11-545P7.4	-0.0270702
LTB	-0.0270702
RP11-397H6.1	-0.0270702
RASSF6	-0.0270702
AC092652.1	-0.0270702
C17orf99	-0.0270702
PGAM1P11	-0.0270702
CTD-3088G3.4	-0.0270702
WTAPP1	-0.0270702
SLC16A6P1	-0.0270702
TBPL2	-0.0270702
AC002075.4	-0.0270702
AL592528.1	-0.0270702
RP11-284B18.3	-0.0270702
SPDYE7P	-0.0270702
CHCHD2P6	-0.0270702
LEMD1-AS1	-0.0270702
RPL7P43	-0.0270702
RANP6	-0.0270702
DYNLL1P1	-0.0270702
HSP90AA5P	-0.0270702
PFN1P11	-0.0270702
SDCBPP2	-0.0270702
AC010900.2	-0.0270702
COX6CP13	-0.0270702
RPL3P8	-0.0270702
ATP5G2P1	-0.0270702
NACAP2	-0.0270702
MIR6807	-0.0270702
SRPK2P	-0.0270702
MKRN2OS	-0.0270702
PRUNE1	-0.0270702
NOCT	-0.0270702
ENSG00000170161	-0.0270702
SPACA6	-0.0270702
ENSG00000228624	-0.0270702
ENSG00000232759	-0.0270702
ENSG00000233757	-0.0270702
ENSG00000237499	-0.0270702
ENSG00000254876	-0.0270702
ENSG00000260911	-0.0270702
ENSG00000263531	-0.0270702
ENSG00000267707	-0.0270702
CARD8-AS1	-0.0270702
ENSG00000274605	-0.0270702
ENSG00000276672	-0.0270702
ENSG00000277200	-0.0270702
ENSG00000278842	-0.0270702
ENSG00000278937	-0.0270702
ENSG00000278989	-0.0270702
ENSG00000279161	-0.0270702
LOC100507006	-0.0270702
PCDHB19P-p1	-0.0270702
AC003090-1	-0.0270703
KCNG3	-0.0270703
RP11-403I13.7	-0.0270703
AC073283-4	-0.0270703
RP11-244F12.2	-0.0270703
AC016683-6	-0.0270703
ETNPPL	-0.0270703
AC007566-10	-0.0270703
AC017099-3	-0.0270703
PTGS1	-0.0270703
AC009961-3	-0.0270703
TLR3	-0.0270703
RP5-1142A6.9	-0.0270703
RP5-1180C18.1	-0.0270703
HOXB5	-0.0270703
SECTM1	-0.0270703
RP11-554D13.1	-0.0270703
RP11-982M15.2	-0.0270703
RPS10P7	-0.0270703
CHI3L1	-0.0270703
RP11-1C8.6	-0.0270703
BACH1-AS1	-0.0270703
RN7SL65P	-0.0270703
RP11-96K19.4	-0.0270703
RP11-89N17.3	-0.0270703
RP11-747H7.3	-0.0270703
RP11-458N5.1	-0.0270703
RP11-124N14.3	-0.0270703
RP11-310H4.1	-0.0270703
SNORD115-29	-0.0270703
RP11-32F11.2	-0.0270703
RNU7-80P	-0.0270703
RP11-136K14.3	-0.0270703
RP5-971N18.3	-0.0270703
RP11-415J8.7	-0.0270703
RN7SL36P	-0.0270703
RP11-290K4.2	-0.0270703
RP11-338E21.2	-0.0270703
KB-1205A7.2	-0.0270703
ITPKB-IT1	-0.0270703
RP11-274B21.9	-0.0270703
RNU6-249P	-0.0270703
RN7SL394P	-0.0270703
RP11-277P12.20	-0.0270703
GJB6	-0.0270703
GS1-256O22.5	-0.0270703
CTC-448D22.1	-0.0270703
RP11-478K7.2	-0.0270703
MIR4798	-0.0270703
RP11-574K11.8	-0.0270703
RP11-680A11.5	-0.0270703
RP11-556H2.3	-0.0270703
RP11-486F17.1	-0.0270703
RP11-433J20.1	-0.0270703
RP11-115J16.1	-0.0270703
RP11-973F15.2	-0.0270703
RP11-68I3.4	-0.0270703
LINC00457	-0.0270703
CIITA	-0.0270703
RP11-80A15.1	-0.0270703
RP11-343J18.2	-0.0270703
CTD-2540F13.2	-0.0270703
CTB-73N10.1	-0.0270703
RP11-520D19.2	-0.0270703
RNU6-769P	-0.0270703
RP11-384C4.6	-0.0270703
CTD-2001E22.1	-0.0270703
LCK	-0.0270703
RNU6-998P	-0.0270703
SMIM9	-0.0270703
LL22NC03-86D4.1	-0.0270703
DRGX	-0.0270703
RP11-498B4.5	-0.0270703
SNORD116-27	-0.0270703
RN7SL800P	-0.0270703
IL23R	-0.0270703
CTD-3076O17.2	-0.0270703
RP11-839D17.3	-0.0270703
CTC-250I14.6	-0.0270703
RP11-297B17.3	-0.0270703
RP11-362A1.1	-0.0270703
AC007743-1	-0.0270703
RP1-69D17.3	-0.0270703
RP3-402G11.27	-0.0270703
HMBOX1-IT1	-0.0270703
CTD-2245F17.6	-0.0270703
FGF23	-0.0270703
RNU6-767P	-0.0270703
ASB17	-0.0270703
RP11-598F7.5	-0.0270703
RP11-789C1.1	-0.0270703
RP11-126K1.8	-0.0270703
RP11-379K17.4	-0.0270703
RNU7-77P	-0.0270703
RP11-432I5.2	-0.0270703
TACR2	-0.0270703
RP11-371A19.2	-0.0270703
ATP6V0D2	-0.0270703
RP11-573D15.8	-0.0270703
RNU6-433P	-0.0270703
RNA5SP280	-0.0270703
RP11-299P2.1	-0.0270703
ACCSL	-0.0270703
CTC-552D5.1	-0.0270703
RP11-145M9.5	-0.0270703
RP11-5N11.2	-0.0270703
OXGR1	-0.0270703
RP11-544L8	-0.0270703
CYP2W1	-0.0270703
RP11-190A12.8	-0.0270703
MIR5003	-0.0270703
RN7SL448P	-0.0270703
RP11-195E2.4	-0.0270703
CTC-265F19.2	-0.0270703
RNU6-1138P	-0.0270703
RP11-285G1.9	-0.0270703
LINC00391	-0.0270703
RP11-286N3.2	-0.0270703
RP11-466C23.4	-0.0270703
RP1-104O17.3	-0.0270703
RP11-88I18.3	-0.0270703
RN7SL105P	-0.0270703
RNU6-807P	-0.0270703
RP11-613D13.8	-0.0270703
RP11-162D9.3	-0.0270703
VSX1	-0.0270703
RP11-523O18.1	-0.0270703
RP11-567C2.1	-0.0270703
RP4-791M13.5	-0.0270703
PRSS36	-0.0270703
RP11-558F24.4	-0.0270703
RP4-533D7.4	-0.0270703
PRRX2	-0.0270703
RN7SL552P	-0.0270703
RP11-642C5.1	-0.0270703
CHST13	-0.0270703
CTC-241F20.4	-0.0270703
KLK6	-0.0270703
RP1-68D18.2	-0.0270703
RNU6-1190P	-0.0270703
RP11-723G8.2	-0.0270703
CTD-2538C1.2	-0.0270703
RP11-138E16.1	-0.0270703
SUCLA2-AS1	-0.0270703
RP11-557J10.4	-0.0270703
RP11-472K22.1	-0.0270703
NPS	-0.0270703
RN7SL517P	-0.0270703
DSCAM-AS1	-0.0270703
GLIS3-AS1	-0.0270703
MIR3687	-0.0270703
RNU6-322P	-0.0270703
GATA4	-0.0270703
RP11-108L7.4	-0.0270703
CTD-2184C24.2	-0.0270703
RP11-855A2.3	-0.0270703
MIR646	-0.0270703
RNU6-760P	-0.0270703
BPIFA2	-0.0270703
RP11-429G19.3	-0.0270703
RP3-477O4.16	-0.0270703
PRL	-0.0270703
RNU5A-3P	-0.0270703
RN7SKP274	-0.0270703
RP3-486I3.4	-0.0270703
AC096670.3	-0.0270703
HMGN1P24	-0.0270703
FTLP14	-0.0270703
CTC-512J14.7	-0.0270703
AP000688.14	-0.0270703
NUFIP1P	-0.0270703
XXbac-BPG32J3.20	-0.0270703
RP11-151H2.1	-0.0270703
AC067945.4	-0.0270703
RP11-72B4.2	-0.0270703
MTND5P14	-0.0270703
RPS3AP43	-0.0270703
ERHP1	-0.0270703
SETP17	-0.0270703
RP11-162J8.2	-0.0270703
GOT2P3	-0.0270703
AC092380.1	-0.0270703
RPL30P13	-0.0270703
CTD-2537I9.5	-0.0270703
RP11-848G14.5	-0.0270703
FGF8	-0.0270703
SNORD113-4	-0.0270703
ANP32BP1	-0.0270703
AC073834.3	-0.0270703
RP11-262H14.5	-0.0270703
SNX5P1	-0.0270703
DDX18P5	-0.0270703
RP11-556O9.3	-0.0270703
AC023632.1	-0.0270703
AC004383.3	-0.0270703
RP3-472M2.2	-0.0270703
RNU7-189P	-0.0270703
OR7M1P	-0.0270703
RP11-2N1.1	-0.0270703
RP11-281J9.1	-0.0270703
AC067945.3	-0.0270703
RP11-134E15.2	-0.0270703
AL137229.1	-0.0270703
RP11-382H24.2	-0.0270703
CTA-440B3.1	-0.0270703
HNRNPH1P3	-0.0270703
CLEC4GP1	-0.0270703
OGFR-AS1	-0.0270703
PTGES3P3	-0.0270703
AP006621.6	-0.0270703
PSMC1P13	-0.0270703
MME-AS1	-0.0270703
RP11-1112C15.2	-0.0270703
AC006023.8	-0.0270703
GOLGA6L17P	-0.0270703
RNU6-558P	-0.0270703
RP13-685P2.7	-0.0270703
hsa-mir-4528	-0.0270703
RP11-460N20.7	-0.0270703
AC060834.2	-0.0270703
RP1-74B13.2	-0.0270703
RP11-764I5.1	-0.0270703
RP11-114H24.2	-0.0270703
PHACTR2P1	-0.0270703
RP11-271M24.2	-0.0270703
RP11-648L3.1	-0.0270703
AC005702.1	-0.0270703
AP001631.1	-0.0270703
RP11-80I15.1	-0.0270703
CTD-2540L5.5	-0.0270703
RP11-21M7.2	-0.0270703
RP11-82L18.4	-0.0270703
RP11-69L16.5	-0.0270703
LL0XNC01-116E7.4	-0.0270703
CTD-2015B23.2	-0.0270703
SOD2P1	-0.0270703
RP1-302D9.1	-0.0270703
LRRC37A9P	-0.0270703
VMO1	-0.0270703
RP11-365O16.1	-0.0270703
HNRNPA1P59	-0.0270703
NDUFS5P1	-0.0270703
AC015936.3	-0.0270703
RHOQP2	-0.0270703
NACAP3	-0.0270703
RP11-552F3.4	-0.0270703
AC078899.5	-0.0270703
RP11-889L3.4	-0.0270703
RP11-881M11.2	-0.0270703
RP11-126F18.2	-0.0270703
RP11-81F13.1	-0.0270703
SLC25A5P1	-0.0270703
RP11-46D6.1	-0.0270703
RP1-102G20.2	-0.0270703
SSR4P1	-0.0270703
UBA52P6	-0.0270703
HNRNPA1P52	-0.0270703
MYOG	-0.0270703
AC007078.4	-0.0270703
AC012506.4	-0.0270703
TEKT4P2	-0.0270703
RP1-7G5.5	-0.0270703
RP5-842K16.1	-0.0270703
RP11-249L21.4	-0.0270703
AC024257.1	-0.0270703
RP11-323N12.5	-0.0270703
GPRC6A	-0.0270703
TCEB2P1	-0.0270703
RN7SL738P	-0.0270703
AC010646.3	-0.0270703
HSBP1P1	-0.0270703
RP11-540O11.7	-0.0270703
AC005154.8	-0.0270703
RP11-213G2.1	-0.0270703
HNRNPA3P1	-0.0270703
AC136896.1	-0.0270703
RP11-522B15.4	-0.0270703
MIR4774	-0.0270703
C6orf47-AS1	-0.0270703
NPM1P42	-0.0270703
AC007381.2	-0.0270703
BZW1P1	-0.0270703
AC011995.3	-0.0270703
RN7SKP295	-0.0270703
CTD-2510F5.2	-0.0270703
PCNPP4	-0.0270703
AC006014.1	-0.0270703
MIR5572	-0.0270703
RP11-40C11.2	-0.0270703
AC092933.3	-0.0270703
HAUS1P3	-0.0270703
CTD-2332E11.2	-0.0270703
ULK4P3	-0.0270703
ZNF652P1	-0.0270703
RP1-111D6.3	-0.0270703
RP1-153P14.3	-0.0270703
RP11-110I1.5	-0.0270703
COX6CP10	-0.0270703
CTD-2245F17.9	-0.0270703
RP11-38C18.3	-0.0270703
RPL23AP64	-0.0270703
RP11-170M17.2	-0.0270703
NKX2-2-AS1	-0.0270703
RP11-164N3.3	-0.0270703
NPM1P25	-0.0270703
AC006547.15	-0.0270703
HNRNPA1P37	-0.0270703
RPL7P20	-0.0270703
RNU2-39P	-0.0270703
RP11-656D10.6	-0.0270703
ZNF658B	-0.0270703
RP11-229A12.2	-0.0270703
AC005754.7	-0.0270703
RPL12P11	-0.0270703
RPL17P26	-0.0270703
HSPE1P6	-0.0270703
RPL7P47	-0.0270703
RPL7P16	-0.0270703
HMGB1P11	-0.0270703
EEF1A1P24	-0.0270703
RPL35P9	-0.0270703
TRBV6-7	-0.0270703
PPIAP15	-0.0270703
HNRNPABP1	-0.0270703
RPS3AP54	-0.0270703
NBPF17P	-0.0270703
LINC01254	-0.0270703
WHRN	-0.0270703
ENSG00000143429	-0.0270703
TMEM268	-0.0270703
MCRIP2	-0.0270703
ENSG00000179131	-0.0270703
ENSG00000203279	-0.0270703
ENSG00000213791	-0.0270703
ENSG00000215022	-0.0270703
EIF5P1	-0.0270703
ENSG00000215464	-0.0270703
ENSG00000217835	-0.0270703
ENSG00000218596	-0.0270703
ENSG00000222345	-0.0270703
ENSG00000223450	-0.0270703
ENSG00000223583	-0.0270703
ENSG00000224646	-0.0270703
ENSG00000224789	-0.0270703
ENSG00000225138	-0.0270703
ENSG00000225402	-0.0270703
ENSG00000225580	-0.0270703
ENSG00000225914	-0.0270703
ENSG00000226647	-0.0270703
ENSG00000226986	-0.0270703
ENSG00000227252	-0.0270703
ENSG00000227632	-0.0270703
ENSG00000227704	-0.0270703
ENSG00000227733	-0.0270703
ENSG00000227946	-0.0270703
ENSG00000228407	-0.0270703
ENSG00000228528	-0.0270703
ENSG00000228818	-0.0270703
ENSG00000229399	-0.0270703
ENSG00000229839	-0.0270703
ENSG00000230074	-0.0270703
ENSG00000230929	-0.0270703
SGO1-AS1	-0.0270703
ENSG00000231434	-0.0270703
ENSG00000231485	-0.0270703
ENSG00000231551	-0.0270703
ENSG00000231609	-0.0270703
ENSG00000231728	-0.0270703
ENSG00000231799	-0.0270703
ENSG00000232063	-0.0270703
RPS25P9	-0.0270703
ENSG00000232454	-0.0270703
NUCKS1P1	-0.0270703
ENSG00000233287	-0.0270703
ENSG00000234141	-0.0270703
RPSAP31	-0.0270703
ENSG00000235089	-0.0270703
ENSG00000235183	-0.0270703
ENSG00000235582	-0.0270703
ENSG00000236018	-0.0270703
EEF1E1P1	-0.0270703
ENSG00000236432	-0.0270703
ENSG00000236929	-0.0270703
ENSG00000237719	-0.0270703
ENSG00000237745	-0.0270703
ENSG00000237875	-0.0270703
ENSG00000238260	-0.0270703
ENSG00000238287	-0.0270703
ENSG00000239246	-0.0270703
ENSG00000239470	-0.0270703
ENSG00000239557	-0.0270703
ENSG00000240898	-0.0270703
ENSG00000241932	-0.0270703
ENSG00000242209	-0.0270703
ENSG00000242405	-0.0270703
ENSG00000242474	-0.0270703
ENSG00000243303	-0.0270703
ENSG00000243802	-0.0270703
ENSG00000243829	-0.0270703
ENSG00000244251	-0.0270703
ENSG00000244701	-0.0270703
ENSG00000244743	-0.0270703
ENSG00000246379	-0.0270703
ENSG00000246889	-0.0270703
ENSG00000247137	-0.0270703
ENSG00000247796	-0.0270703
ENSG00000249896	-0.0270703
ENSG00000250159	-0.0270703
ENSG00000250541	-0.0270703
ENSG00000251682	-0.0270703
ENSG00000251867	-0.0270703
ENSG00000252759	-0.0270703
ENSG00000253092	-0.0270703
ENSG00000253251	-0.0270703
ENSG00000254433	-0.0270703
ENSG00000254463	-0.0270703
ENSG00000255310	-0.0270703
ENSG00000255581	-0.0270703
ENSG00000256745	-0.0270703
ENSG00000257433	-0.0270703
ENSG00000257954	-0.0270703
ENSG00000258301	-0.0270703
ENSG00000258738	-0.0270703
ENSG00000259562	-0.0270703
ENSG00000259644	-0.0270703
ENSG00000259715	-0.0270703
ENSG00000259946	-0.0270703
ENSG00000260160	-0.0270703
ENSG00000260669	-0.0270703
ENSG00000261098	-0.0270703
ENSG00000261549	-0.0270703
ENSG00000262050	-0.0270703
ENSG00000262160	-0.0270703
ENSG00000263004	-0.0270703
ENSG00000263644	-0.0270703
ENSG00000263843	-0.0270703
ENSG00000263986	-0.0270703
ENSG00000264515	-0.0270703
ENSG00000264558	-0.0270703
ENSG00000265545	-0.0270703
ENSG00000267160	-0.0270703
ENSG00000267191	-0.0270703
ENSG00000267575	-0.0270703
TRMT112P6	-0.0270703
ENSG00000268516	-0.0270703
ENSG00000268810	-0.0270703
ENSG00000269951	-0.0270703
ENSG00000270028	-0.0270703
ENSG00000270048	-0.0270703
ENSG00000270605	-0.0270703
ENSG00000270702	-0.0270703
RNU7-10P	-0.0270703
ENSG00000271860	-0.0270703
ENSG00000272070	-0.0270703
ENSG00000272256	-0.0270703
ENSG00000272288	-0.0270703
ENSG00000272688	-0.0270703
ENSG00000272720	-0.0270703
ENSG00000272770	-0.0270703
ENSG00000273064	-0.0270703
ENSG00000273142	-0.0270703
ENSG00000273151	-0.0270703
ENSG00000273448	-0.0270703
ENSG00000273747	-0.0270703
ENSG00000274828	-0.0270703
ENSG00000274964	-0.0270703
ENSG00000275494	-0.0270703
ENSG00000275964	-0.0270703
ENSG00000276101	-0.0270703
ENSG00000276900	-0.0270703
ENSG00000277283	-0.0270703
ENSG00000277688	-0.0270703
ENSG00000277715	-0.0270703
ENSG00000278133	-0.0270703
ENSG00000278943	-0.0270703
ENSG00000278985	-0.0270703
ENSG00000279166	-0.0270703
ENSG00000279495	-0.0270703
ENSG00000279605	-0.0270703
ENSG00000280088	-0.0270703
ENSG00000280383	-0.0270703
ENSG00000283674	-0.0270703
RPS29P8	-0.0270703
ENSG00000232463	-0.0270703
ENSG00000236395	-0.0270703
ENSG00000242411	-0.0270703
RPS29P11	-0.0270703
ENSG00000243568	-0.0270703
ENSG00000244527	-0.0270703
ENSG00000250144	-0.0270703
ENSG00000255366	-0.0270703
ENSG00000257056	-0.0270703
ENSG00000261330	-0.0270703
ENSG00000261431	-0.0270703
ENSG00000262248	-0.0270703
ENSG00000267340	-0.0270703
ENSG00000269489	-0.0270703
ENSG00000271239	-0.0270703
ENSG00000275457	-0.0270703
ENSG00000278356	-0.0270703
ENSG00000279162	-0.0270703
ENSG00000279811	-0.0270703
ENSG00000214641	-0.0270703
ENSG00000228568	-0.0270703
ENSG00000230415	-0.0270703
RPL12P32	-0.0270703
ENSG00000244259	-0.0270703
ENSG00000274721	-0.0270703
ENSG00000224172	-0.0270703
ENSG00000260209	-0.0270703
ENSG00000267758	-0.0270703
ENSG00000271811	-0.0270703
ENSG00000272564	-0.0270703
BLOC1S1-RDH5	-0.0270703
LOC644762	-0.0270703
SPDYE8P-p2	-0.0270703
RP11-309L24.4	-0.027361
YBX1P2	-0.0276729
WI2-85898F10.1	-0.0278198
RP11-889D3.1	-0.0278382
RP11-91A18.4	-0.0279838
DNAH3	-0.0279904
RP4-753M9.1	-0.028019
SNORD116-2	-0.0280267
NBEAP1	-0.0280715
SCAND3P1	-0.0280861
ENSG00000270189	-0.0280997
MAP3K14-AS1	-0.0281079
ENSG00000280143	-0.0281079
RP11-507K2.2	-0.0282077
GUCA1A	-0.0284034
GDF10	-0.0285192
TVP23CP1	-0.0285192
ENSG00000234488	-0.0285404
AC007246-3	-0.0285487
ENSG00000259460	-0.0285552
RPS15AP17	-0.0285987
FLJ00273	-0.0286322
SNORD13	-0.0286322
RNA5SP60	-0.0286322
ENSG00000239374	-0.0286322
CERS6-AS1	-0.0286488
RP11-665J16.1	-0.0286488
NAXD	-0.0286488
ENSG00000279457	-0.0286488
ZNRD1ASP	-0.0286654
LINC00237	-0.0288738
RP11-252K23.1	-0.0289291
KCTD4	-0.0289291
NDUFAF8	-0.0292113
SNORD116-20	-0.0295626
ENSG00000259137	-0.0296498
RAB7L1	-0.0296584
RPL37AP1	-0.0296726
ZNF560	-0.0297562
SGO2	-0.0300382
RFX3-AS1	-0.0301233
FMC1	-0.0301325
ENSG00000250568	-0.0301526
RP11-134G8.7	-0.0302328
RP11-723O4.2	-0.0302328
CTC-420A11.2	-0.0302328
CARS-AS1	-0.0302328
ZDHHC20-IT1	-0.0302328
RP1-85F18.5	-0.0302328
RP11-569A11.1	-0.0302328
SOX21-AS1	-0.0302328
RN7SL129P	-0.0302328
RNU6-585P	-0.0302328
MKRN7P	-0.0302328
AC083864.3	-0.0302328
RP11-857B24.5	-0.0302328
AC011196.3	-0.0302328
KLRC3	-0.0302328
ENSG00000111788	-0.0302328
ENSG00000170846	-0.0302328
ENSG00000213269	-0.0302328
ENSG00000215158	-0.0302328
ENSG00000224856	-0.0302328
ENSG00000234106	-0.0302328
RPS29P16	-0.0302328
ENSG00000241255	-0.0302328
RPSAP36	-0.0302328
ENSG00000259865	-0.0302328
ENSG00000276517	-0.0302328
ENSG00000280134	-0.0302328
SLC2A5	-0.0302427
RP11-178L8.9	-0.0302427
AC098820.3	-0.0302427
ENSG00000260296	-0.0302427
ENSG00000275620	-0.0302527
PROSER2-AS1	-0.0302527
HTR3B	-0.0302627
RP11-347P5.1	-0.0302785
RP11-462B18.3	-0.03029
ENSG00000225616	-0.0303594
LINC01032	-0.0307738
ENSG00000267321	-0.0307856
ENSG00000260604	-0.0308494
RP11-770J1.4	-0.03095
ENSG00000225792	-0.031006
FOXB1	-0.0310247
RP11-75C10.9	-0.0310247
MRM2	-0.0310284
RP11-513G19.1	-0.0310939
RP11.193E15.4	-0.0312674
GBP2	-0.0312674
ENSG00000272518	-0.0312674
ENSG00000244346	-0.0312674
ENSG00000253558	-0.0312674
ENSG00000248184	-0.0312674
RP11-459E5.1	-0.0312674
ACTN1-AS1	-0.0312674
RP11-2C24.4	-0.0312674
TNNI1	-0.0312674
PLA2G10	-0.0312674
SNORA23	-0.0312674
RP11-809N15.2	-0.0312674
AHSP	-0.0312674
ABCA9-AS1	-0.0312674
RP11-281A20.1	-0.0312674
AP000351.10	-0.0312674
RP5-1174J21.1	-0.0312674
FTH1P15	-0.0312674
RPS2P4	-0.0312674
HLA-H	-0.0312674
RP11-568J23.5	-0.0312674
ATP6V0E1P2	-0.0312674
RPL21P126	-0.0312674
FAM157B	-0.0312674
RPL21P43	-0.0312674
SHFM1P1	-0.0312674
RPS23P7	-0.0312674
RPS7P14	-0.0312674
MIGA2	-0.0312674
ENSG00000224208	-0.0312674
ENSG00000228801	-0.0312674
ENSG00000234222	-0.0312674
ENSG00000235912	-0.0312674
ENSG00000254139	-0.0312674
ENSG00000255389	-0.0312674
ENSG00000258636	-0.0312674
ENSG00000259407	-0.0312674
ENSG00000259802	-0.0312674
ENSG00000261220	-0.0312674
ENSG00000262621	-0.0312674
ENSG00000272425	-0.0312674
ENSG00000273576	-0.0312674
ENSG00000275055	-0.0312674
ENSG00000276259	-0.0312674
ENSG00000276334	-0.0312674
ENSG00000279425	-0.0312674
ENSG00000279544	-0.0312674
ENSG00000279644	-0.0312674
ENSG00000227627	-0.0312674
ENSG00000266891	-0.0312674
ENSG00000257703	-0.0312674
SPDYE8P-p3	-0.0312674
RPL23AP53-p1	-0.0312674
AC018737-1	-0.0312674
AC093818-1	-0.0312674
IL11	-0.0312674
KRT86	-0.0312674
RP11-54O7.3	-0.0312674
RP11-461A8.4	-0.0312674
CTB-25B13.13	-0.0312674
RN7SKP253	-0.0312674
RP11-227F19.1	-0.0312674
RP4-633O19	-0.0312674
RP11-57C13.6	-0.0312674
RP11-4K16.2	-0.0312674
RP3-439F8.1	-0.0312674
RP11-34A14.3	-0.0312674
RP11-35J1.1	-0.0312674
RP11-61A14.2	-0.0312674
RN7SL45P	-0.0312674
BSN-AS2	-0.0312674
RP11-548M13.1	-0.0312674
RP1-45C12.1	-0.0312674
RP11-5N11.3	-0.0312674
RP11-439C15.4	-0.0312674
RP11-720L2.3	-0.0312674
LINC00670	-0.0312674
RP11-296A18.6	-0.0312674
RP11-328N19.1	-0.0312674
RP11-452K12.4	-0.0312674
RP11-491H19.1	-0.0312674
PTF1A	-0.0312674
RP11-553L6.2	-0.0312674
KCNAB1-AS1	-0.0312674
RP11-588G21.2	-0.0312674
RP11-346D14.1	-0.0312674
SNORD116-16	-0.0312674
MACROD2-IT1	-0.0312674
CTD-2297D10.1	-0.0312674
RNU6-530P	-0.0312674
RNU6-994P	-0.0312674
RP11-543H12.1	-0.0312674
RP11-732A19.5	-0.0312674
LINC00681	-0.0312674
CTD-2015H3.2	-0.0312674
RN7SL152P	-0.0312674
RP11-930P14.1	-0.0312674
TMEM5-AS1	-0.0312674
CTC-529L17.2	-0.0312674
CRTAM	-0.0312674
RP11-680F20.11	-0.0312674
RNU7-49P	-0.0312674
PABPC1L2A	-0.0312674
RN7SL481P	-0.0312674
RP11-430C7.5	-0.0312674
RP11-844P9.1	-0.0312674
RN7SL64P	-0.0312674
RNA5SP161	-0.0312674
UPK1B	-0.0312674
ARL13A	-0.0312674
RNA5SP452	-0.0312674
FAM71E2	-0.0312674
RP4-799D16.1	-0.0312674
SNORD114-15	-0.0312674
RP11-417O11.5	-0.0312674
RP11-60A8.1	-0.0312674
RN7SKP258	-0.0312674
AC096649.3	-0.0312674
AC008697.1	-0.0312674
USP32P2	-0.0312674
IL9RP3	-0.0312674
RP11-456P18.2	-0.0312674
RP11-154D3.1	-0.0312674
DHFRP1	-0.0312674
RBMX2P2	-0.0312674
RP11-857B24.1	-0.0312674
RP11-551G24.2	-0.0312674
LINC01118	-0.0312674
AC103828.1	-0.0312674
AC010525.6	-0.0312674
RP11-759A9.2	-0.0312674
KB-1980E6.2	-0.0312674
AP000235.2	-0.0312674
Z83844.1	-0.0312674
PTGES3P2	-0.0312674
HMGN2P28	-0.0312674
AC104695.3	-0.0312674
AL121652.1	-0.0312674
RP11-783K16.13	-0.0312674
AC007461.2	-0.0312674
RAD23BP1	-0.0312674
SBF1P1	-0.0312674
RNU6-1321P	-0.0312674
PPIAP3	-0.0312674
CTD-2593A12.4	-0.0312674
RP4-706A16.3	-0.0312674
HNRNPA3P2	-0.0312674
RP11-311P8.2	-0.0312674
RP11-109N23.5	-0.0312674
RP11-190P13.1	-0.0312674
RP11-564C4.6	-0.0312674
AC096574.5	-0.0312674
ADAMTSL5	-0.0312674
AL359832.1	-0.0312674
RPL5P8	-0.0312674
RP11-345I18.4	-0.0312674
CTA-415G2.2	-0.0312674
AC096579.1	-0.0312674
RP11-420K14.6	-0.0312674
AC139103.1	-0.0312674
RP3-525L6.2	-0.0312674
RP11-665C14.2	-0.0312674
AC005104.3	-0.0312674
HNRNPCP3	-0.0312674
RPL19P20	-0.0312674
AP001925.1	-0.0312674
RP11-4K3--A.5	-0.0312674
NDUFAF4P4	-0.0312674
ATP5G2P3	-0.0312674
RP11-383F6.1	-0.0312674
RPS24P16	-0.0312674
RN7SKP99	-0.0312674
RPL13P	-0.0312674
RPL37P1	-0.0312674
RPS27P23	-0.0312674
RPL12P13	-0.0312674
RPL10P2	-0.0312674
LINC01561	-0.0312674
MEIOC	-0.0312674
ENSG00000188242	-0.0312674
ENSG00000198237	-0.0312674
MTCO3P12	-0.0312674
SELENOM	-0.0312674
DISP3	-0.0312674
ENSG00000213080	-0.0312674
ENSG00000213461	-0.0312674
ENSG00000213963	-0.0312674
ENSG00000219747	-0.0312674
RPL21P16	-0.0312674
C1GALT1C1L	-0.0312674
ENSG00000224505	-0.0312674
ENSG00000225313	-0.0312674
ENSG00000225487	-0.0312674
ENSG00000226266	-0.0312674
ENSG00000226439	-0.0312674
ENSG00000226457	-0.0312674
ENSG00000226508	-0.0312674
ENSG00000227082	-0.0312674
ENSG00000227399	-0.0312674
RPS27AP15	-0.0312674
ENSG00000230580	-0.0312674
ENSG00000231113	-0.0312674
ENSG00000231437	-0.0312674
ENSG00000231918	-0.0312674
ENSG00000234773	-0.0312674
ENSG00000235605	-0.0312674
ENSG00000236456	-0.0312674
ENSG00000238085	-0.0312674
ENSG00000238247	-0.0312674
RPSAP12	-0.0312674
ENSG00000241213	-0.0312674
ENSG00000242262	-0.0312674
ENSG00000243417	-0.0312674
ENSG00000246851	-0.0312674
ADGRL3-AS1	-0.0312674
ENSG00000249148	-0.0312674
ENSG00000250303	-0.0312674
ENSG00000251141	-0.0312674
ENSG00000251634	-0.0312674
ENSG00000253946	-0.0312674
ENSG00000254112	-0.0312674
ENSG00000255330	-0.0312674
ENSG00000255455	-0.0312674
ENSG00000256092	-0.0312674
ENSG00000256594	-0.0312674
ENSG00000256973	-0.0312674
ENSG00000257941	-0.0312674
ENSG00000259767	-0.0312674
ENSG00000259768	-0.0312674
ENSG00000259959	-0.0312674
ENSG00000259969	-0.0312674
ENSG00000260766	-0.0312674
ENSG00000261451	-0.0312674
ENSG00000261505	-0.0312674
ENSG00000261534	-0.0312674
ENSG00000261766	-0.0312674
ENSG00000262251	-0.0312674
ENSG00000263809	-0.0312674
ENSG00000265287	-0.0312674
ENSG00000265401	-0.0312674
ENSG00000267127	-0.0312674
ENSG00000267422	-0.0312674
ENSG00000269938	-0.0312674
ENSG00000271971	-0.0312674
ENSG00000272579	-0.0312674
ENSG00000272599	-0.0312674
ENSG00000273253	-0.0312674
ENSG00000275441	-0.0312674
ENSG00000279018	-0.0312674
ENSG00000279092	-0.0312674
ENSG00000279364	-0.0312674
ENSG00000280046	-0.0312674
ENSG00000280079	-0.0312674
MIR325HG	-0.0312674
ENSG00000213216	-0.0312674
ENSG00000223968	-0.0312674
ENSG00000230175	-0.0312674
ENSG00000236439	-0.0312674
ENSG00000243225	-0.0312674
ENSG00000245281	-0.0312674
ENSG00000257531	-0.0312674
ENSG00000260585	-0.0312674
ENSG00000275632	-0.0312674
RP1-146A15.1	-0.0317899
CLDN11	-0.0317899
RP11-37J13.1	-0.0318059
RPS20P2	-0.0318059
ENSG00000233668	-0.0318219
ENSG00000260947	-0.0318219
RPL13P12	-0.0318641
RP11-798K3.4	-0.0318856
MT-TL1	-0.0323016
CFL1P5	-0.0323148
ENSG00000240376	-0.0330185
TMEM35A	-0.033154
RN7SL329P	-0.0333465
PCNX4	-0.0333487
AL157871.2	-0.0333715
PRKCQ-AS1	-0.0333975
ENSG00000167674	-0.0334235
GRM5-AS1	-0.0334883
AC013463-2	-0.0335571
HMGB1P6	-0.0335571
HIKESHI	-0.033625
RP3-462E2.5	-0.0336427
RP11-669M16.1	-0.0336427
RNU4-16P	-0.0336427
FGF12-AS3	-0.0336427
RP3-395M20.8	-0.0336427
RPS2P35	-0.0336427
ENSG00000172974	-0.0336427
ENSG00000220804	-0.0336427
ENSG00000242858	-0.0336427
ENSG00000254682	-0.0336427
ENSG00000256824	-0.0336427
MTCO1P40	-0.0336427
ENSG00000272163	-0.0336427
ENSG00000283196	-0.0336427
RAB17	-0.033652
RP11-225H22.5	-0.0336521
ENSG00000005189	-0.0336521
ENSG00000268119	-0.0336616
ENSG00000237797	-0.0336616
ENSG00000280077	-0.0336616
ENSG00000257298	-0.0337191
NECTIN3	-0.0337328
MT-TT	-0.0337645
MSL3P1	-0.0337885
WDCP	-0.0338092
RPL7AP50	-0.0338298
RPL30P4	-0.0341237
CTD-2324F15.2	-0.0342266
MT-TE	-0.0344055
TCEAL9	-0.0344995
MIR4486	-0.0345217
HAS1	-0.0347712
ENSG00000228748	-0.0347712
CTC-429P9.3	-0.0347866
LINC01415	-0.0349685
ENSG00000279670	-0.0349685
GRK3	-0.0349685
ENSG00000279416	-0.0349685
HTRA4	-0.0349685
FAM87B	-0.0349685
CA9	-0.0349685
KLRC4-KLRK1	-0.0349685
RP1-4G17.5	-0.0349685
CTC-265F19.1	-0.0349685
RP11-229C3.2	-0.0349685
AC010084-1	-0.0349685
RP11-390P2.2	-0.0349685
SNORD6	-0.0349685
RP1-45I4.2	-0.0349685
AC061992.2	-0.0349685
DYNLL1P2	-0.0349685
ENSG00000213846	-0.0349685
ENSG00000215861	-0.0349685
ENSG00000223473	-0.0349685
ENSG00000228107	-0.0349685
ENSG00000233836	-0.0349685
ENSG00000240311	-0.0349685
ENSG00000253553	-0.0349685
ENSG00000255085	-0.0349685
ENSG00000259684	-0.0349685
ENSG00000260329	-0.0349685
ENSG00000261351	-0.0349685
ENSG00000266865	-0.0349685
ENSG00000274220	-0.0349685
ENSG00000225649	-0.0349685
CDKN2A	-0.0349685
ARSD-AS1	-0.0349685
RP11-67A1.2	-0.0349685
SUSD2	-0.0349685
RN7SKP151	-0.0349685
CTB-51J22.1	-0.0349685
RP11-219G17.4	-0.0349685
CTD-2132N18.3	-0.0349685
RP11-826N14.4	-0.0349685
RP11-158D2.2	-0.0349685
RP11-674N23.1	-0.0349685
RP11-101O21.1	-0.0349685
RP11-17G12.2	-0.0349685
RP11-328K22.1	-0.0349685
CTA-481E9.3	-0.0349685
RP11-47A8.5	-0.0349685
RP11-337L12.1	-0.0349685
RP11-61L19.3	-0.0349685
CTD-2015G9.2	-0.0349685
RP11-181C3.1	-0.0349685
SHANK2-AS2	-0.0349685
IL17REL	-0.0349685
MIR1537	-0.0349685
CTD-2568A17.8	-0.0349685
PLIN1	-0.0349685
ALX3	-0.0349685
NPM1P43	-0.0349685
AL022345.7	-0.0349685
CTD-2124B8.2	-0.0349685
C14orf180	-0.0349685
RP11-21G15.1	-0.0349685
NHP2P1	-0.0349685
RP11-141A19.2	-0.0349685
AC002398.13	-0.0349685
EIF4A2P2	-0.0349685
HSPA8P3	-0.0349685
AC119673.1	-0.0349685
MIR16-2	-0.0349685
RP11-44D5.1	-0.0349685
RP11-33E24.3	-0.0349685
AC078942.1	-0.0349685
RP11-1396O13.2	-0.0349685
AL136531.1	-0.0349685
NUS1P2	-0.0349685
AC226119.5	-0.0349685
CTD-2611K5.5	-0.0349685
ANKRD30BP2	-0.0349685
RP11-589M4.3	-0.0349685
EEF1A1P8	-0.0349685
RP11-263I1.1	-0.0349685
LA16c-360H6.3	-0.0349685
RPL4P3	-0.0349685
RP11-522L3.6	-0.0349685
DSTNP1	-0.0349685
GLYATL1P4	-0.0349685
RPL17P51	-0.0349685
TMSB4XP6	-0.0349685
RPL21P17	-0.0349685
RPL37AP8	-0.0349685
EEF1A1P7	-0.0349685
RPS27P14	-0.0349685
ENSG00000159186	-0.0349685
SPACA9	-0.0349685
MT-TC	-0.0349685
RPS3AP36	-0.0349685
ENSG00000224738	-0.0349685
ENSG00000224905	-0.0349685
MELTF-AS1	-0.0349685
ENSG00000228335	-0.0349685
ENSG00000230188	-0.0349685
ENSG00000233654	-0.0349685
ENSG00000234241	-0.0349685
ENSG00000235400	-0.0349685
ENSG00000236829	-0.0349685
ENSG00000237077	-0.0349685
ENSG00000237783	-0.0349685
ENSG00000239268	-0.0349685
ENSG00000240291	-0.0349685
ENSG00000240673	-0.0349685
ENSG00000240950	-0.0349685
ENSG00000242588	-0.0349685
ENSG00000242615	-0.0349685
HSPD1P4	-0.0349685
ENSG00000258111	-0.0349685
ENSG00000260081	-0.0349685
ENSG00000260804	-0.0349685
ENSG00000261071	-0.0349685
ENSG00000261474	-0.0349685
ZNF887P	-0.0349685
ENSG00000267558	-0.0349685
ENSG00000268081	-0.0349685
ENSG00000268201	-0.0349685
ENSG00000269688	-0.0349685
ENSG00000270504	-0.0349685
ENSG00000270533	-0.0349685
ENSG00000273702	-0.0349685
RCC1L	-0.0349685
ENSG00000275936	-0.0349685
ENSG00000279203	-0.0349685
ENSG00000279232	-0.0349685
ENSG00000279432	-0.0349685
ENSG00000280119	-0.0349685
ENSG00000280216	-0.0349685
ENSG00000227791	-0.0349685
ENSG00000230355	-0.0349685
ENSG00000276952	-0.0349685
ENSG00000232848	-0.0349685
RPL23AP2	-0.0350214
RPL7P24	-0.0350303
GPR17	-0.0350905
ETFRF1	-0.0355903
MIGA1	-0.0356259
SGO1	-0.0357306
DBIP1	-0.0362278
RP11-618P17.4	-0.0362385
RP11-85L21.4	-0.0363611
ENSG00000224550	-0.0363611
ENSG00000157306	-0.0367197
CTD-2544H17.1	-0.0368103
CTD-2231E14.8	-0.0368103
CTD-2302E22.5	-0.0368103
ENSG00000234297	-0.0368103
ENSG00000241081	-0.0368103
ENSG00000253629	-0.0368103
ENSG00000258297	-0.0368103
ENSG00000271029	-0.0368103
LA16c-385E7.1	-0.0368193
PATJ	-0.0368193
ENSG00000233937	-0.0368193
ENSG00000247134	-0.0368193
ENSG00000271533	-0.0368193
ENSG00000277531	-0.0368193
ENSG00000215146	-0.0368283
AC011043-1	-0.0368374
ENSG00000253500	-0.0368735
RPL11P3	-0.0375998
ENSG00000245958	-0.0376297
ENSG00000274422	-0.0376458
ENSG00000280138	-0.0378939
CTC-347C20.1	-0.0379132
METTL26	-0.0380308
YBX1P10	-0.0382407
PTPRZ1	-0.0383047
SCARA5	-0.0383175
RPS10P28	-0.0383175
HIST2H2BC	-0.0383175
ENSG00000271869	-0.0383175
CENPS	-0.0383175
RP11-1C1.7	-0.0383175
ALLC	-0.0383175
RP11-443O13.3	-0.0383175
KIF4B	-0.0383175
RP11-962G15.1	-0.0383175
LINC01136	-0.0383175
AMMECR1LP1	-0.0383175
HSPE1P28	-0.0383175
PARP1P1	-0.0383175
PSMB3P2	-0.0383175
ENSG00000260578	-0.0383175
ENSG00000261496	-0.0383175
ENSG00000262155	-0.0383175
ENSG00000269439	-0.0383175
ENSG00000274265	-0.0383175
ENSG00000254100	-0.0383175
SNORD19	-0.0383176
CTD-2537I9.13	-0.0383176
RP11-678G14.3	-0.0383176
RP4-633I8.4	-0.0383176
RP5-1164C1.2	-0.0383176
FAM180B	-0.0383176
AKAP3	-0.0383176
RP5-916O11.2	-0.0383176
RP11-631F7.2	-0.0383176
LINC00559	-0.0383176
ATP2B2-IT2	-0.0383176
RP5-1142A6.2	-0.0383176
FMO2	-0.0383176
AC006372.4	-0.0383176
RP11-531A21.2	-0.0383176
RP11-571F15.3	-0.0383176
PRR18	-0.0383176
LINC01159	-0.0383176
ARHGEF3-AS1	-0.0383176
RP11-49C9.2	-0.0383176
RP11-320A16.1	-0.0383176
AC005071.1	-0.0383176
COX7A2P2	-0.0383176
BRD7P4	-0.0383176
HMGB1P7	-0.0383176
RP11-1166P10.6	-0.0383176
RP11-472F14.4	-0.0383176
RP11-90E9.1	-0.0383176
ENSG00000152117	-0.0383176
ENSG00000197180	-0.0383176
ENSG00000213304	-0.0383176
ENSG00000213851	-0.0383176
TMEM14DP	-0.0383176
ENSG00000219023	-0.0383176
ENSG00000228106	-0.0383176
ENSG00000228477	-0.0383176
ENSG00000231841	-0.0383176
ENSG00000235652	-0.0383176
ENSG00000238116	-0.0383176
ENSG00000240036	-0.0383176
ENSG00000253341	-0.0383176
ENSG00000263424	-0.0383176
ENSG00000233547	-0.0383176
ENSG00000239983	-0.0383176
FGFBP3	-0.0385421
ENSG00000267383	-0.0387801
RP11-403I13.4	-0.0388529
EVI2A	-0.038861
NACAP1	-0.038924
ENSG00000265263	-0.0391648
RN7SL220P	-0.03935
RPS19P1	-0.0395976
MIR503HG	-0.0396782
RP11-256I9.3	-0.0397778
RPS15AP38	-0.0397864
KAT14	-0.0397864
LINC00839	-0.0398036
ENSG00000274869	-0.0398122
CCDC18-AS1	-0.039968
TRAPPC2B	-0.0402069
ENSG00000165121	-0.0402432
RNU6-701P	-0.0402947
ENSG00000220472	-0.0402947
AC005532.5	-0.0404378
THAP12	-0.0404555
RPL34P34	-0.0404617
RP11-1021N1.1	-0.041289
RPL10P6	-0.0413295
MIR219A2	-0.0414001
GAPDHP40	-0.0414001
RPS26P8	-0.0414001
ENSG00000225912	-0.0414001
ENSG00000226053	-0.0414001
ENSG00000226476	-0.0414001
GTF2IP4	-0.0414001
GFRAL	-0.0414001
EEF1A1P10	-0.0414001
CALM1P1	-0.0414001
CYP2T2P	-0.0414001
RP11-445L13--B.3	-0.0414001
SORD2P	-0.0414001
ENSG00000245970	-0.0414001
ENSG00000274561	-0.0414001
ENSG00000279307	-0.0414001
RP11-269C4.2	-0.0414001
RP11-674P19.2	-0.0414001
RP11-535M15.2	-0.0414001
POU5F1P6	-0.0414001
POU5F1P5	-0.0414001
YBX2P1	-0.0414001
MT-TR	-0.0414001
MFSD4B	-0.0414001
ENSG00000213750	-0.0414001
ENSG00000217130	-0.0414001
ENSG00000227311	-0.0414001
ENSG00000230406	-0.0414001
ENSG00000242327	-0.0414001
ENSG00000243099	-0.0414001
ENSG00000260966	-0.0414001
ENSG00000266944	-0.0414001
ENSG00000267169	-0.0414001
RPARP-AS1	-0.0414001
ENSG00000278834	-0.0414001
ENSG00000279033	-0.0414001
ENSG00000280069	-0.0414001
ENSG00000280206	-0.0414001
ENSG00000242299	-0.041402
SMAD9-AS1	-0.0414827
ENSG00000230910	-0.0418225
OR7E14P	-0.0418413
RPS27AP16	-0.0424408
SPOUT1	-0.0424409
CTB-181F24.1	-0.0425166
ENSG00000234004	-0.0425765
ENSG00000188002	-0.0425848
ENSG00000212664	-0.0425848
ENSG00000213178	-0.0428615
RP11-65L3.2	-0.0428717
ENSG00000240652	-0.0428717
ENSG00000242088	-0.0428717
ENSG00000279541	-0.0428858
ENSG00000228665	-0.0430489
KLRC2	-0.043628
ENSG00000267002	-0.0436848
ENSG00000230383	-0.0438603
RPS15AP11	-0.0438804
RP4-765C7.2	-0.043906
NAXE	-0.0439609
ENSG00000213598	-0.0440245
MRNIP	-0.0442718
CCT6P2	-0.0442719
AP000265.1	-0.0442719
ENSG00000259291	-0.0442719
RP5-1050D4.3	-0.0442719
RP11-342D11.2	-0.0442719
RPS20P24	-0.0442719
ENSG00000233184	-0.0442719
ENSG00000236352	-0.0442719
ENSG00000246596	-0.0442719
ENSG00000260565	-0.0442719
ENSG00000267058	-0.0442719
ENSG00000269918	-0.0442719
ENSG00000272831	-0.0446015
MIR4697HG	-0.0446794
MIR9-3HG	-0.0447834
GAL3ST1	-0.0449738
RPL10AP2	-0.0450102
ENSG00000232952	-0.0451713
AC116609.2	-0.0452389
ENSG00000179743	-0.0452389
MT-TF	-0.0452398
ENSG00000225200	-0.0452469
RPL37P6	-0.0452469
ENSG00000240401	-0.0453574
ENSG00000240634	-0.0453574
BCAN	-0.0453745
ENSG00000228360	-0.0453848
RPL41P2	-0.0454618
RP11-159F24.3	-0.0461251
ENSG00000224114	-0.0462991
APOD	-0.0467862
AC069277-2	-0.0469714
ENSG00000250241	-0.0469714
ENSG00000279348	-0.0469714
NDUFB1P1	-0.0469714
ENSG00000261526	-0.0469714
RPS29P5	-0.0469715
ENSG00000249685	-0.0469715
NAV2-AS1	-0.0469715
RPL19P16	-0.0469715
ENSG00000228053	-0.0469715
RP11-171I2.4	-0.0469716
RP11-307B6.3	-0.0469716
ENSG00000223960	-0.0469716
ENSG00000225475	-0.0469716
ENSG00000225889	-0.0469716
ENSG00000240052	-0.0469716
ENSG00000257511	-0.0469716
ENSG00000258199	-0.0469716
ENSG00000259972	-0.0469716
ENSG00000283236	-0.0469716
ENSG00000267458	-0.0471947
UGT8	-0.047218
SELENOI	-0.0476401
RP11-305B6.3	-0.0476516
ENSG00000219133	-0.0476516
ENSG00000235449	-0.0477604
ENSG00000241400	-0.0477681
ENSG00000230615	-0.0477751
RPS6P25	-0.0477758
QTRT2	-0.0477834
ENSG00000272686	-0.0477834
NOP56P3	-0.0479476
MCRIP1	-0.048096
JHDM1D	-0.048153
RP11-191L9.4	-0.0487564
ENPP6	-0.0489786
ENSG00000170091	-0.0491005
RPL34P27	-0.0491037
RPS28P7	-0.0492293
ENSG00000227081	-0.0493102
RPL10P16	-0.0494714
RPS19P7	-0.0495272
ENSG00000272054	-0.0495272
ENSG00000276529	-0.0495272
RP11-96D1.10	-0.0495273
TRIM74	-0.0495273
PTP4A1P3	-0.0495273
RP11-453N18.1	-0.0495273
ENSG00000233045	-0.0495273
ENSG00000234742	-0.0495273
ENSG00000274712	-0.0495273
ENSG00000185641	-0.049551
ENSG00000180211	-0.0499156
HSP90AA2P	-0.0501336
TSPAN19	-0.0501874
ENSG00000213935	-0.0501952
ENSG00000249592	-0.0505681
HPF1	-0.0509289
ENSG00000278041	-0.0510473
ENSG00000168824	-0.0510853
KNL1	-0.0515499
ENSG00000261227	-0.05196
CTD-2023N9.1	-0.0519602
WEE2	-0.0519603
ENSG00000213970	-0.0519603
ENSG00000263958	-0.0522323
ENSG00000279088	-0.052269
RP11-38P22.2	-0.0524008
ENSG00000253982	-0.0525034
ENSG00000215447	-0.0525106
ADGRB1	-0.0530157
LINC01578	-0.0531727
ENSG00000231252	-0.053953
BMT2	-0.0542869
ENSG00000268205	-0.0543897
ENSG00000196295	-0.0546011
PCNX1	-0.0547271
RPL35P2	-0.054747
RPL21P131	-0.0547539
ENSG00000229852	-0.0547539
ENSG00000255864	-0.0547679
MRE11	-0.0547679
ASIC4	-0.0549051
ENSG00000233558	-0.0551035
SELENOF	-0.0560373
SELENOT	-0.0560543
UTP11	-0.0562305
ENSG00000232346	-0.0564491
ENSG00000232611	-0.0565208
MFSD14C	-0.0567744
ENSG00000261604	-0.056926
ENSG00000283103	-0.0580065
FAM92A	-0.0583958
RPL10P9	-0.0600255
MTND3P19	-0.060496
COPS9	-0.0605626
EFL1	-0.0607493
ENSG00000260025	-0.0607497
ENSG00000265579	-0.061019
MTCO1P12	-0.0610254
CNOT9	-0.0610318
MT-TS2	-0.0620328
ENSG00000240240	-0.0621443
ENSG00000218227	-0.0622674
ENSG00000244313	-0.0624033
ENSG00000261786	-0.062447
ENSG00000230551	-0.0627607
NEPRO	-0.0629916
FRG1HP	-0.0636126
PDGFRA	-0.063738
ENSG00000273015	-0.0642603
ENSG00000279483	-0.0644348
MT-RNR2	-0.0646955
SELENOH	-0.064909
ENSG00000236494	-0.0649596
TOMM70	-0.0650372
ENSG00000239922	-0.0650887
RPL21P4	-0.0657283
ENSG00000283041	-0.0658478
ENSG00000218426	-0.0666013
ERBIN	-0.067566
ENSG00000219928	-0.0679049
ENSG00000218175	-0.0683462
ENSG00000237729	-0.0684536
PLPP4	-0.0687823
PLPPR1	-0.0689224
COL20A1	-0.0690297
ENSG00000227008	-0.0696412
RPS3AP49	-0.0700629
FRG1BP	-0.0711056
NKX2-2	-0.0712021
ENSG00000167912	-0.0721007
ENSG00000233762	-0.0726837
MT-TP	-0.0733818
ENSG00000176593	-0.0744595
SELENOW	-0.0748963
ENSG00000146677	-0.0751575
SNORA79	-0.0763772
MT-TV	-0.0768943
ENSG00000244398	-0.0772446
RPL23AP42	-0.0789288
ENSG00000166503	-0.0797869
NORAD	-0.0802029
LNPK	-0.080433
SELENOS	-0.0818598
SCRG1	-0.0819369
OLIG2	-0.0820791
ENSG00000263146	-0.0855894
SELENOK	-0.0859439
ENSG00000260664	-0.0864587
S100B	-0.0937664
PMP2	-0.0946298
ENSG00000260807	-0.0955666
RPL9P9	-0.104924
RACK1	-0.105723
OLIG1	-0.110567
BEX3	-0.133174
ENSG00000279576	-0.145047
